# Single-cell molecular subtyping reveals novel intratumor heterogeneity in human Basal-like breast cancer

**DOI:** 10.1101/2024.06.02.597060

**Authors:** Jing Li, Yuan Gao, Shouhui Guo, Qingzhen Hou, Shisong Zhang, Weixing Yu, Ke Liu

## Abstract

Breast cancer is a molecularly heterogeneous disease composed of multiple intrinsic subtypes. Recent studies have highlighted the substantial intratumor heterogeneity of breast cancer, wherein malignant cells of distinct intrinsic subtypes co-exist within the same tumor. However, most existing subtyping methods are designed for bulk transcriptomic data and are therefore limited in their ability to resolve such intratumor heterogeneity at single-cell resolution. To address this gap, we develop UBS93, a computational framework that enables robust molecular subtyping of both bulk tumor samples and individual breast cancer cells. We rigorously validate UBS93 and demonstrate its superior performance relative to existing approaches, particularly in identifying the highly aggressive Claudin-low subtype. Applying UBS93 to single-cell RNA sequencing data from human Basal-like breast cancers, we identify the co-existence of Basal-like and Claudin-low cancer cell populations within the same tumor—a form of intratumor heterogeneity previously observed only in mouse models with genetically engineered RAS pathway alterations. Further analyses suggest that Claudin-low cancer cells originate from Basal-like population, with down-regulation of transcription factor *ELF3* playing a pivotal role in the Basal-like/Claudin-low transition. Together, our findings establish UBS93 as a powerful tool for breast cancer subtyping and uncover a previously unrecognized layer of intratumor heterogeneity in human Basal-like breast cancer.

## Supplementary material for "Single-cell molecular subtyping reveals novel intratumor heterogeneity in human Basal-like breast cancer": Supp table

### Sheet: Supplementary Table 1
Supplementary Table 1： The list of UBS93 genes
SYMBOL	ENSEMBL	ENTREZID
AARD	ENSG00000205002	441376
AGR2	ENSG00000106541	10551
AGR3	ENSG00000173467	155465
ANKRD30A	ENSG00000148513	91074
AP1M2	ENSG00000129354	10053
AZGP1	ENSG00000160862	563
CALML5	ENSG00000178372	51806
CDC42EP1	ENSG00000128283	11135
CDH1	ENSG00000039068	999
CKB	ENSG00000166165	1152
CLDN3	ENSG00000165215	1365
CLDN4	ENSG00000189143	1364
CLDN7	ENSG00000181885	1366
CLEC3A	ENSG00000166509	10143
CLU	ENSG00000120885	1191
CP	ENSG00000047457	1356
CRABP1	ENSG00000166426	1381
CRABP2	ENSG00000143320	1382
CRACR2B	ENSG00000177685	283229
CRNDE	ENSG00000245694	643911
CRYAB	ENSG00000109846	1410
DSCAM-AS1	ENSG00000235123	100506492
DSP	ENSG00000096696	1832
EFHD1	ENSG00000115468	80303
EFNA1	ENSG00000169242	1942
EHF	ENSG00000135373	26298
ELF3	ENSG00000163435	1999
EPCAM	ENSG00000119888	4072
ERBB2	ENSG00000141736	2064
FDCSP	ENSG00000181617	260436
FHL2	ENSG00000115641	2274
FXYD3	ENSG00000089356	5349
GABRP	ENSG00000094755	2568
GDF15	ENSG00000130513	9518
GRB7	ENSG00000141738	2886
KRT14	ENSG00000186847	3861
KRT15	ENSG00000171346	3866
KRT17	ENSG00000128422	3872
KRT18	ENSG00000111057	3875
KRT19	ENSG00000171345	3880
KRT23	ENSG00000108244	25984
KRT7	ENSG00000135480	3855
KRT8	ENSG00000170421	3856
KRT81	ENSG00000205426	3887
KRTCAP3	ENSG00000157992	200634
LRRC26	ENSG00000184709	389816
LTF	ENSG00000012223	4057
MAL2	ENSG00000147676	114569
MGP	ENSG00000111341	4256
MGST1	ENSG00000008394	4257
MIEN1	ENSG00000141741	84299
MLPH	ENSG00000115648	79083
MMP7	ENSG00000137673	4316
MUC1	ENSG00000185499	4582
MUCL1	ENSG00000172551	118430
NQO1	ENSG00000181019	1728
PDZK1IP1	ENSG00000162366	10158
PERP	ENSG00000112378	64065
PFN2	ENSG00000070087	5217
PIGR	ENSG00000162896	5284
PIP	ENSG00000159763	5304
PLPP2	ENSG00000141934	8612
PPP1R1B	ENSG00000131771	84152
PRSS8	ENSG00000052344	5652
PTHLH	ENSG00000087494	5744
PTPRF	ENSG00000142949	5792
RAB25	ENSG00000132698	57111
RARRES1	ENSG00000118849	5918
S100A14	ENSG00000189334	57402
S100A16	ENSG00000188643	140576
S100A7	ENSG00000143556	6278
S100P	ENSG00000163993	6286
SAA1	ENSG00000173432	6288
SCGB1D2	ENSG00000124935	10647
SCGB2A2	ENSG00000110484	4250
SERINC2	ENSG00000168528	347735
SFN	ENSG00000175793	2810
SLC39A6	ENSG00000141424	25800
SLPI	ENSG00000124107	6590
SMIM22	ENSG00000267795	440335
SPDEF	ENSG00000124664	25803
SPINT1	ENSG00000166145	6692
SPINT2	ENSG00000167642	10653
STC2	ENSG00000113739	8614
TACSTD2	ENSG00000184292	4070
TFAP2A	ENSG00000137203	7020
TFF1	ENSG00000160182	7031
TFF3	ENSG00000160180	7033
TM4SF1	ENSG00000169908	4071
TPD52L1	ENSG00000111907	7164
WFDC2	ENSG00000101443	10406
XBP1	ENSG00000100219	7494
ZG16B	ENSG00000162078	124220

### Sheet: Supplementary Table 2
Supplementary Table 2: Meta-data of the assembled bulk RNA-seq dataset used for evaluation
Cell line	Run accession	Subtype	GEO ID
MDAMB468	SRR21224413	Basal-like	GSE212143
HCC38	SRR21224419	Basal-like	GSE212143
HCC1954	SRR21224420	Basal-like	GSE212143
HCC1937	SRR21224421	Basal-like	GSE212143
BT20	SRR21224424	Basal-like	GSE212143
MDAMB436	SRR21224415	Claudin-low	GSE212143
MDAMB231	SRR21224416	Claudin-low	GSE212143
HS578T	SRR21224418	Claudin-low	GSE212143
MDAMB453	SRR21224414	HER2-amp	GSE212143
BT474	SRR21224423	HER2-amp	GSE212143
AU565	SRR21224425	HER2-amp	GSE212143
ZR751	SRR21224411	Luminal	GSE212143
T47D	SRR21224412	Luminal	GSE212143
MCF7	SRR21224417	Luminal	GSE212143
HCC1500	SRR21224422	Luminal	GSE212143
HCC1143	SRR925702	Basal-like	GSE48213
HCC1569	SRR925706	Basal-like	GSE48213
HCC1599	SRR925707	Basal-like	GSE48213
HCC1806	SRR925708	Basal-like	GSE48213
HCC70	SRR925715	Basal-like	GSE48213
JIMT1	SRR925717	Basal-like	GSE48213
BT549	SRR925697	Claudin-low	GSE48213
HCC1395	SRR925703	Claudin-low	GSE48213
EFM192A	SRR925699	HER2-amp	GSE48213
HCC1419	SRR925704	HER2-amp	GSE48213
HCC202	SRR925711	HER2-amp	GSE48213
MDAMB175VII	SRR925725	HER2-amp	GSE48213
MDAMB361	SRR925727	HER2-amp	GSE48213
SKBR3	SRR925729	HER2-amp	GSE48213
ZR7530	SRR925741	HER2-amp	GSE48213
HCC2218	SRR934633	HER2-amp	GSE48213
UACC893	SRR934645	HER2-amp	GSE48213
BT483	SRR925696	Luminal	GSE48213
CAMA1	SRR925698	Luminal	GSE48213
HCC1428	SRR925705	Luminal	GSE48213
MDAMB134VI	SRR925724	Luminal	GSE48213
UACC812	SRR934643	Luminal	GSE48213
HCC2157	SRR19170149	Basal-like	GSE73526
CAL851	SRR2532326	Basal-like	GSE73526
HCC1187	SRR2532335	Basal-like	GSE73526
HDQP1	SRR2532353	Basal-like	GSE73526
CAL120	SRR2532323	Claudin-low	GSE73526
CAL51	SRR2532325	Claudin-low	GSE73526
MDAMB157	SRR2532364	Claudin-low	GSE73526
MDAMB415	SRR2532369	HER2-amp	GSE73526
EFM19	SRR2532329	Luminal	GSE73526
KPL1	SRR2532356	Luminal	GSE73526

### Sheet: Supplementray Table 3
Supplementary Table 3: Meta-data of the assembled scRNA-seq dataset used for evaluation
Cell line	Subtype	GEO ID
HCC1187	Basal-like	GSE173634
HCC1937	Basal-like	GSE173634
HCC38	Basal-like	GSE173634
HCC1143	Basal-like	GSE173634
BT20	Basal-like	GSE173634
HDQP1	Basal-like	GSE173634
HCC70	Basal-like	GSE173634
JIMT1	Basal-like	GSE173634
MDAMB468	Basal-like	GSE173634
CAL851	Basal-like	GSE173634
HCC1954	Basal-like	GSE173634
BT549	Claudin-low	GSE173634
HS578T	Claudin-low	GSE173634
MDAMB436	Claudin-low	GSE173634
CAL51	Claudin-low	GSE173634
AU565	HER2-amp	GSE173634
MDAMB415	HER2-amp	GSE173634
MDAMB453	HER2-amp	GSE173634
BT474	HER2-amp	GSE173634
MDAMB361	HER2-amp	GSE173634
MCF7	Luminal	GSE173634
KPL1	Luminal	GSE173634
ZR751	Luminal	GSE173634
T47D	Luminal	GSE173634
EFM19	Luminal	GSE173634
HCC1500	Luminal	GSE173634
CAMA1	Luminal	GSE173634
BT483	Luminal	GSE173634
HCC1806	Basal-like	GSE202771
MDAMB231	Claudin-low	GSE202771

### Sheet: Supplementary Table 4
Supplementary Table 4: UBS93 subtyping results of mouse bulk RNA-seq samples
Sample ID	Subtype	UBS93 subtype
SRR12569556	Basal-like	Basal-like
SRR12569557	Basal-like	Basal-like
SRR12569563	Basal-like	Basal-like
SRR12569564	Basal-like	Basal-like
SRR12569565	Basal-like	Basal-like
SRR12569558	Claudin-low	Claudin-low
SRR12569559	Claudin-low	Claudin-low
SRR12569560	Claudin-low	Claudin-low
SRR12569561	Claudin-low	Claudin-low
SRR12569562	Claudin-low	Claudin-low
SRR8285943	Claudin-low	Claudin-low
SRR8285944	Claudin-low	Claudin-low
SRR8285978	Claudin-low	Claudin-low
SRR8285984	Claudin-low	Claudin-low
SRR8285987	Claudin-low	Claudin-low
SRR8285988	Claudin-low	Claudin-low
SRR8285991	Claudin-low	Claudin-low
SRR8285992	Claudin-low	Claudin-low
SRR8285993	Claudin-low	Claudin-low
SRR8285994	Claudin-low	Claudin-low
SRR8285998	Claudin-low	Claudin-low
SRR8286051	Claudin-low	Claudin-low
SRR8286059	Claudin-low	Claudin-low
SRR8286096	Claudin-low	Claudin-low
SRR8286097	Claudin-low	Claudin-low
SRR8286098	Claudin-low	Claudin-low
SRR8286128	Claudin-low	Claudin-low

### Sheet: Supplementary Table 5
Supplementary Table 5: The genefu subtyping results of mouse bulk RNA-seq samples
Sample ID	Subtype	genefu subtype
SRR12569556	Basal-like	Claudin-low
SRR12569557	Basal-like	Claudin-low
SRR12569563	Basal-like	Claudin-low
SRR12569564	Basal-like	Claudin-low
SRR12569565	Basal-like	Claudin-low
SRR12569558	Claudin-low	Claudin-low
SRR12569559	Claudin-low	Claudin-low
SRR12569560	Claudin-low	Claudin-low
SRR12569561	Claudin-low	Claudin-low
SRR12569562	Claudin-low	Claudin-low
SRR8285943	Claudin-low	Claudin-low
SRR8285944	Claudin-low	Claudin-low
SRR8285978	Claudin-low	Claudin-low
SRR8285984	Claudin-low	Claudin-low
SRR8285987	Claudin-low	Claudin-low
SRR8285988	Claudin-low	Claudin-low
SRR8285991	Claudin-low	Claudin-low
SRR8285992	Claudin-low	Claudin-low
SRR8285993	Claudin-low	Claudin-low
SRR8285994	Claudin-low	Claudin-low
SRR8285998	Claudin-low	Claudin-low
SRR8286051	Claudin-low	Claudin-low
SRR8286059	Claudin-low	Claudin-low
SRR8286096	Claudin-low	Claudin-low
SRR8286097	Claudin-low	Claudin-low
SRR8286098	Claudin-low	Claudin-low
SRR8286128	Claudin-low	Claudin-low

### Sheet: Supplementary Table 6
Supplementary Table 6: Differential gene expression analysis result (Claudin-low vs Basal-like cancer cells, HDQP1 cell line, GSE173634 dataset)
ENSEMBL	SYMBOL	p-value	log2FC	p-adjust	direction
ENSG00000153292	ADGRF1	3.05928e-13	-6.99615	1.24592e-08	down
ENSG00000184254	ALDH1A3	3.69067e-14	-2.81383	1.50306e-09	down
ENSG00000138772	ANXA3	5.94667e-11	-2.40968	2.42184e-06	down
ENSG00000129354	AP1M2	2.815e-11	-4.97546	1.14644e-06	down
ENSG00000109321	AREG	1.69074e-07	-3.78988	0.0068857	down
ENSG00000111348	ARHGDIB	7.97432e-10	-2.81492	3.24762e-05	down
ENSG00000006453	BAIAP2L1	2.62067e-07	-2.92384	0.0106729	down
ENSG00000167644	C19orf33	5.17727e-11	-1.90958	2.1085e-06	down
ENSG00000104327	CALB1	5.34144e-13	-3.26816	2.17536e-08	down
ENSG00000178372	CALML5	1.62255e-10	-3.19175	6.60801e-06	down
ENSG00000105141	CASP14	2.35163e-07	-4.90747	0.00957725	down
ENSG00000189143	CLDN4	5.77056e-09	-3.19363	0.000235012	down
ENSG00000181885	CLDN7	6.10433e-16	-4.18185	2.48605e-11	down
ENSG00000143162	CREG1	4.60508e-07	-2.1777	0.0187546	down
ENSG00000160213	CSTB	1.92126e-11	-1.4489	7.82454e-07	down
ENSG00000154639	CXADR	3.95985e-07	-1.73377	0.0161269	down
ENSG00000096696	DSP	8.33627e-10	-4.67908	3.39503e-05	down
ENSG00000163435	ELF3	2.8855e-08	-6.70324	0.00117515	down
ENSG00000119888	EPCAM	4.1235e-13	-3.7817	1.67934e-08	down
ENSG00000092820	EZR	3.51193e-07	-0.942768	0.0143027	down
ENSG00000117525	F3	1.65069e-07	-1.87224	0.00672258	down
ENSG00000196937	FAM3C	6.5886e-07	-1.58369	0.0268327	down
ENSG00000180921	FAM83H	5.9242e-07	-3.11812	0.0241269	down
ENSG00000089356	FXYD3	3.31146e-08	-3.87929	0.00134863	down
ENSG00000188910	GJB3	5.16657e-07	-5.53674	0.0210414	down
ENSG00000138271	GPR87	5.88046e-09	-6.5135	0.000239487	down
ENSG00000134709	HOOK1	7.89535e-07	-2.87141	0.0321546	down
ENSG00000095066	HOOK2	6.74892e-07	-1.85781	0.0274857	down
ENSG00000268621	IGFL2-AS1	3.17439e-09	-4.3312	0.00012928	down
ENSG00000016402	IL20RA	4.5881e-07	-3.18052	0.0186855	down
ENSG00000008517	IL32	5.80804e-07	-2.36308	0.0236538	down
ENSG00000173801	JUP	2.28747e-07	-2.84189	0.00931596	down
ENSG00000167755	KLK6	6.87656e-09	-5.31508	0.000280055	down
ENSG00000111057	KRT18	2.60156e-11	-1.84586	1.05951e-06	down
ENSG00000171345	KRT19	7.18012e-10	-2.18722	2.92418e-05	down
ENSG00000135480	KRT7	3.07479e-07	-0.948281	0.0125224	down
ENSG00000170421	KRT8	8.29023e-07	-1.02522	0.0337628	down
ENSG00000157992	KRTCAP3	3.64266e-11	-7.07736	1.48351e-06	down
ENSG00000053747	LAMA3	5.41529e-11	-6.39659	2.20543e-06	down
ENSG00000196878	LAMB3	4.04757e-12	-3.06985	1.64841e-07	down
ENSG00000058085	LAMC2	3.93853e-07	-2.46176	0.0160401	down
ENSG00000148346	LCN2	1.8277e-13	-4.14532	7.4435e-09	down
ENSG00000261780	LINC02582	1.00683e-08	-3.05742	0.00041004	down
ENSG00000183742	MACC1	9.25455e-10	-28.7141	3.76901e-05	down
ENSG00000147676	MAL2	4.38802e-13	-4.33069	1.78706e-08	down
ENSG00000135525	MAP7	6.90169e-10	-4.21545	2.81078e-05	down
ENSG00000156711	MAPK13	6.02575e-07	-2.30493	0.0245405	down
ENSG00000140832	MARVELD3	1.20779e-06	-28.568	0.0491886	down
ENSG00000230937	MIR205HG	8.88207e-10	-6.26961	3.61731e-05	down
ENSG00000149573	MPZL2	4.94816e-07	-6.06008	0.0201519	down
ENSG00000173848	NET1	8.03238e-07	-1.54604	0.0327127	down
ENSG00000145247	OCIAD2	2.1806e-07	-1.17346	0.00888072	down
ENSG00000112378	PERP	2.27405e-12	-1.51356	9.26129e-08	down
ENSG00000124102	PI3	3.30085e-08	-3.30722	0.0013443	down
ENSG00000183255	PTTG1IP	3.40079e-07	-0.879756	0.0138501	down
ENSG00000132698	RAB25	3.96646e-13	-4.92937	1.61538e-08	down
ENSG00000173156	RHOD	7.64617e-10	-2.71266	3.11398e-05	down
ENSG00000189334	S100A14	5.61943e-15	-5.41864	2.28857e-10	down
ENSG00000163220	S100A9	6.85449e-11	-5.42168	2.79156e-06	down
ENSG00000163993	S100P	1.15857e-12	-3.71817	4.71838e-08	down
ENSG00000136155	SCEL	4.34178e-09	-5.61703	0.000176823	down
ENSG00000198478	SH3BGRL2	6.13689e-07	-5.19663	0.0249931	down
ENSG00000035115	SH3YL1	7.72422e-11	-2.64248	3.14576e-06	down
ENSG00000147804	SLC39A4	5.80084e-07	-1.24898	0.0236245	down
ENSG00000124107	SLPI	4.14353e-14	-2.6127	1.68749e-09	down
ENSG00000166145	SPINT1	5.80601e-09	-4.69282	0.000236455	down
ENSG00000261183	SPINT1-AS1	1.34235e-08	-5.77929	0.000546686	down
ENSG00000167642	SPINT2	1.89681e-10	-1.40059	7.72495e-06	down
ENSG00000107742	SPOCK2	1.63892e-12	-6.21804	6.67467e-08	down
ENSG00000184292	TACSTD2	4.08176e-11	-2.67783	1.66234e-06	down
ENSG00000151715	TMEM45B	2.84193e-07	-3.05287	0.0115741	down
ENSG00000215845	TSTD1	2.55153e-08	-1.04943	0.00103914	down
ENSG00000214049	UCA1	3.91922e-11	-4.61236	1.59614e-06	down
ENSG00000101443	WFDC2	9.90729e-13	-2.93462	4.03484e-08	down
ENSG00000148926	ADM	9.8722e-09	2.34668	0.000402055	up
ENSG00000169604	ANTXR1	5.96987e-07	1.88722	0.0243129	up
ENSG00000164111	ANXA5	8.95842e-11	1.29353	3.6484e-06	up
ENSG00000161203	AP2M1	2.04914e-08	0.882981	0.000834533	up
ENSG00000176788	BASP1	1.1705e-08	1.36142	0.000476697	up
ENSG00000060982	BCAT1	3.03663e-09	1.66344	0.00012367	up
ENSG00000176697	BDNF	3.4639e-08	2.4823	0.00141071	up
ENSG00000122786	CALD1	7.13659e-10	1.22027	2.90645e-05	up
ENSG00000112186	CAP2	2.14795e-07	1.71995	0.00874774	up
ENSG00000177469	CAVIN1	7.70939e-07	1.15313	0.0313973	up
ENSG00000026508	CD44	1.2234e-08	1.01224	0.000498243	up
ENSG00000163171	CDC42EP3	7.28911e-10	1.65691	2.96856e-05	up
ENSG00000013297	CLDN11	3.53344e-11	2.6943	1.43903e-06	up
ENSG00000204262	COL5A2	1.35078e-09	2.43453	5.5012e-05	up
ENSG00000103196	CRISPLD2	2.72858e-07	3.51416	0.0111124	up
ENSG00000184371	CSF1	9.8415e-07	2.02952	0.0400805	up
ENSG00000124875	CXCL6	1.22589e-09	3.11436	4.99254e-05	up
ENSG00000112977	DAP	1.62981e-08	1.00254	0.000663755	up
ENSG00000211448	DIO2	5.85007e-08	2.94507	0.0023825	up
ENSG00000134874	DZIP1	8.5078e-07	2.10505	0.0346489	up
ENSG00000115380	EFEMP1	4.12808e-07	1.5835	0.016812	up
ENSG00000255302	EID1	5.23466e-07	0.777305	0.0213187	up
ENSG00000142227	EMP3	1.02212e-09	2.2921	4.16268e-05	up
ENSG00000185684	EP400P1	8.92567e-08	1.8182	0.00363507	up
ENSG00000156804	FBXO32	2.35094e-10	1.86635	9.57445e-06	up
ENSG00000143631	FLG	2.50527e-07	4.51421	0.010203	up
ENSG00000087086	FTL	1.65349e-12	1.33507	6.73399e-08	up
ENSG00000139278	GLIPR1	5.58098e-07	1.9459	0.0227291	up
ENSG00000127920	GNG11	3.11999e-11	1.64525	1.27065e-06	up
ENSG00000164294	GPX8	4.62269e-10	1.41178	1.88264e-05	up
ENSG00000146674	IGFBP3	1.67636e-09	1.3093	6.82713e-05	up
ENSG00000163453	IGFBP7	4.72023e-08	1.54712	0.00192236	up
ENSG00000166130	IKBIP	6.01847e-07	1.78845	0.0245108	up
ENSG00000111716	LDHB	7.89584e-10	0.8021	3.21566e-05	up
ENSG00000100097	LGALS1	4.44158e-07	0.884633	0.0180888	up
ENSG00000134013	LOXL2	6.27802e-08	2.36036	0.00255679	up
ENSG00000234456	MAGI2-AS3	1.06557e-09	3.02662	4.33963e-05	up
ENSG00000118855	MFSD1	2.8313e-07	1.00477	0.0115307	up
ENSG00000174099	MSRB3	8.61463e-09	2.94993	0.00035084	up
ENSG00000162614	NEXN	5.91533e-07	3.06467	0.0240908	up
ENSG00000181019	NQO1	1.22202e-07	0.918598	0.0049768	up
ENSG00000099250	NRP1	1.04453e-07	1.83041	0.00425397	up
ENSG00000182752	PAPPA	4.16025e-07	3.04331	0.016943	up
ENSG00000067225	PKM	9.91621e-08	0.788361	0.00403847	up
ENSG00000145287	PLAC8	6.29401e-07	1.95487	0.025633	up
ENSG00000132429	POPDC3	1.08929e-08	2.45087	0.000443623	up
ENSG00000243279	PRAF2	1.16954e-06	1.30898	0.0476306	up
ENSG00000023608	SNAPC1	1.35804e-08	1.76935	0.000553077	up
ENSG00000113140	SPARC	1.25981e-14	2.25095	5.13072e-10	up
ENSG00000164543	STK17A	1.0844e-07	1.89954	0.00441634	up
ENSG00000113387	SUB1	1.13999e-07	0.572411	0.00464273	up
ENSG00000120708	TGFBI	2.03951e-07	1.33292	0.0083061	up
ENSG00000140416	TPM1	1.28406e-08	1.29378	0.000522946	up
ENSG00000198467	TPM2	8.19344e-11	1.41182	3.33686e-06	up
ENSG00000170315	UBB	5.59901e-07	0.566829	0.0228025	up
ENSG00000026025	VIM	1.82992e-14	2.47996	7.45252e-10	up

### Sheet: Supplementray Table 7
Supplementary Table 7: Differential gene expression analysis result ( Claudin-low vs Basal-like cancer cells, HDQP1 cell line, the GSE202771 dataset)
ENSEMBL	SYMBOL	p-value	log2FC	p-adjust	direction
ENSG00000115977	AAK1	3.84835e-08	-1.01096	0.00101231	down
ENSG00000106077	ABHD11	6.48127e-17	-1.94552	1.7049e-12	down
ENSG00000099204	ABLIM1	1.14018e-07	-1.32096	0.00299923	down
ENSG00000130402	ACTN4	7.05321e-22	-1.07533	1.85535e-17	down
ENSG00000143382	ADAMTSL4	7.89111e-07	-1.50207	0.0207576	down
ENSG00000148671	ADIRF	1.33197e-117	-4.68328	3.50375e-113	down
ENSG00000106351	AGFG2	2.33249e-07	-1.98317	0.0061356	down
ENSG00000106541	AGR2	2.84818e-16	-4.26712	7.49215e-12	down
ENSG00000124942	AHNAK	1.11914e-14	-1.43811	2.94389e-10	down
ENSG00000184254	ALDH1A3	1.07625e-93	-3.89495	2.83107e-89	down
ENSG00000006534	ALDH3B1	1.88475e-21	-1.56266	4.95784e-17	down
ENSG00000012779	ALOX5	4.276e-11	-2.70509	1.1248e-06	down
ENSG00000163283	ALPP	1.48986e-82	-4.34815	3.91907e-78	down
ENSG00000166295	ANAPC16	1.70558e-30	-1.03483	4.48652e-26	down
ENSG00000185101	ANO9	3.49158e-08	-1.88951	0.000918461	down
ENSG00000182718	ANXA2	7.26063e-30	-0.672007	1.90991e-25	down
ENSG00000138772	ANXA3	2.79087e-24	-1.5132	7.3414e-20	down
ENSG00000196975	ANXA4	7.79501e-11	-1.1825	2.05048e-06	down
ENSG00000143412	ANXA9	1.74158e-07	-5.7635	0.00458121	down
ENSG00000129354	AP1M2	2.17049e-64	-4.96369	5.70948e-60	down
ENSG00000275832	ARHGAP23	4.24514e-07	-1.21008	0.0111669	down
ENSG00000137962	ARHGAP29	2.37747e-74	-2.52071	6.25395e-70	down
ENSG00000111348	ARHGDIB	7.57791e-80	-3.80678	1.99337e-75	down
ENSG00000213214	ARHGEF35	6.58854e-15	-2.80361	1.73312e-10	down
ENSG00000179674	ARL14	2.66458e-09	-27.1642	7.00916e-05	down
ENSG00000130429	ARPC1B	3.09489e-29	-0.719272	8.14111e-25	down
ENSG00000117407	ARTN	2.35591e-07	-2.9456	0.00619722	down
ENSG00000130707	ASS1	5.9297e-07	-1.39331	0.0155981	down
ENSG00000116039	ATP6V1B1	4.06185e-14	-5.4047	1.06847e-09	down
ENSG00000130638	ATXN10	3.47881e-07	-0.586314	0.009151	down
ENSG00000119986	AVPI1	9.70282e-08	-1.10141	0.00255233	down
ENSG00000235863	B3GALT4	4.48014e-07	-1.50544	0.011785	down
ENSG00000107262	BAG1	2.64173e-32	-2.22414	6.94908e-28	down
ENSG00000175866	BAIAP2	4.13823e-12	-1.9195	1.08856e-07	down
ENSG00000006453	BAIAP2L1	2.66661e-12	-1.70617	7.01453e-08	down
ENSG00000187244	BCAM	2.56195e-24	-1.79874	6.73921e-20	down
ENSG00000165626	BEND7	1.2095e-06	-1.26094	0.0318159	down
ENSG00000123095	BHLHE41	1.93764e-20	-2.40914	5.09697e-16	down
ENSG00000090013	BLVRB	5.89942e-08	-0.681544	0.00155184	down
ENSG00000172331	BPGM	1.13853e-12	-1.65493	2.99491e-08	down
ENSG00000138152	BTBD16	3.2979e-07	-3.01874	0.00867514	down
ENSG00000159388	BTG2	2.3714e-14	-2.29614	6.23797e-10	down
ENSG00000166920	C15orf48	5.3676e-12	-1.16024	1.41195e-07	down
ENSG00000167644	C19orf33	3.25363e-62	-2.89363	8.55868e-58	down
ENSG00000182795	C1orf116	8.22699e-14	-27.8326	2.16411e-09	down
ENSG00000125730	C3	1.43465e-10	-1.07066	3.77386e-06	down
ENSG00000154274	C4orf19	1.6761e-07	-5.14182	0.00440897	down
ENSG00000188112	C6orf132	1.59601e-38	-3.86957	4.19831e-34	down
ENSG00000075461	CACNG4	7.17677e-08	-3.9732	0.00188785	down
ENSG00000104327	CALB1	1.24534e-24	-1.48468	3.27587e-20	down
ENSG00000178372	CALML5	4.14406e-46	-4.32541	1.0901e-41	down
ENSG00000162545	CAMK2N1	9.31984e-38	-1.81049	2.45158e-33	down
ENSG00000076826	CAMSAP3	2.52203e-08	-2.33732	0.000663419	down
ENSG00000042493	CAPG	2.10976e-13	-0.571995	5.54973e-09	down
ENSG00000105519	CAPS	4.59028e-10	-3.37738	1.20747e-05	down
ENSG00000105141	CASP14	5.43614e-09	-5.49334	0.000142998	down
ENSG00000106144	CASP2	3.16482e-07	-1.57092	0.00832506	down
ENSG00000153113	CAST	2.32241e-71	-1.75273	6.10911e-67	down
ENSG00000105974	CAV1	3.09543e-61	-1.21824	8.14252e-57	down
ENSG00000105971	CAV2	1.02358e-75	-1.86337	2.69252e-71	down
ENSG00000142273	CBLC	9.38575e-22	-3.34894	2.46892e-17	down
ENSG00000176155	CCDC57	1.70359e-06	-1.53298	0.044813	down
ENSG00000110092	CCND1	3.36774e-30	-0.827123	8.85884e-26	down
ENSG00000010278	CD9	9.47196e-73	-1.70991	2.4916e-68	down
ENSG00000158825	CDA	1.72173e-53	-3.69546	4.52902e-49	down
ENSG00000167617	CDC42EP5	5.26703e-12	-2.66714	1.38549e-07	down
ENSG00000039068	CDH1	1.12408e-25	-4.80651	2.95689e-21	down
ENSG00000062038	CDH3	3.95407e-11	-2.3146	1.04012e-06	down
ENSG00000163624	CDS1	1.83073e-14	-4.61601	4.81574e-10	down
ENSG00000143126	CELSR2	4.53448e-11	-4.52259	1.1928e-06	down
ENSG00000143375	CGN	1.02851e-06	-3.8687	0.027055	down
ENSG00000130724	CHMP2A	3.32562e-11	-0.6226	8.74805e-07	down
ENSG00000164442	CITED2	1.31932e-06	-0.55386	0.0347048	down
ENSG00000179862	CITED4	1.31459e-13	-1.38547	3.45803e-09	down
ENSG00000165215	CLDN3	2.88535e-54	-3.16698	7.5899e-50	down
ENSG00000189143	CLDN4	3.77707e-78	-4.11168	9.93558e-74	down
ENSG00000181885	CLDN7	1.5773e-122	-4.30395	4.1491e-118	down
ENSG00000172243	CLEC7A	9.67778e-08	-2.50843	0.00254574	down
ENSG00000169583	CLIC3	3.89511e-19	-2.516	1.02461e-14	down
ENSG00000115295	CLIP4	5.25242e-09	-1.77924	0.000138165	down
ENSG00000164309	CMYA5	1.14357e-17	-6.13507	3.00815e-13	down
ENSG00000142675	CNKSR1	1.27864e-06	-2.92394	0.0336346	down
ENSG00000165644	COMTD1	2.8893e-15	-1.42672	7.60031e-11	down
ENSG00000143320	CRABP2	1.06238e-29	-3.30302	2.79459e-25	down
ENSG00000130545	CRB3	2.81138e-29	-6.26263	7.39533e-25	down
ENSG00000175874	CREG2	1.29104e-07	-26.7784	0.00339607	down
ENSG00000175315	CST6	7.00145e-33	-2.26875	1.84173e-28	down
ENSG00000160213	CSTB	4.87885e-51	-1.05028	1.28338e-46	down
ENSG00000144677	CTDSPL	9.59234e-26	-1.51031	2.52326e-21	down
ENSG00000103811	CTSH	1.67221e-16	-1.05321	4.39875e-12	down
ENSG00000161921	CXCL16	6.71297e-19	-2.39128	1.76585e-14	down
ENSG00000138061	CYP1B1	4.87556e-12	-0.557919	1.28252e-07	down
ENSG00000142973	CYP4B1	5.99278e-10	-6.30703	1.5764e-05	down
ENSG00000100592	DAAM1	2.46949e-25	-2.2567	6.49599e-21	down
ENSG00000173402	DAG1	4.47749e-09	-1.38733	0.00011778	down
ENSG00000196730	DAPK1	3.05236e-34	-2.93286	8.02924e-30	down
ENSG00000211448	DIO2	2.84479e-18	-1.63256	7.48321e-14	down
ENSG00000161249	DMKN	2.31718e-41	-1.53884	6.09535e-37	down
ENSG00000162961	DPY30	1.41812e-07	-0.515009	0.00373036	down
ENSG00000096696	DSP	4.8712e-28	-2.28445	1.28137e-23	down
ENSG00000120875	DUSP4	1.89351e-06	-0.698131	0.0498089	down
ENSG00000138166	DUSP5	3.54863e-38	-2.34864	9.33468e-34	down
ENSG00000104823	ECH1	7.938e-08	-0.557527	0.00208809	down
ENSG00000078401	EDN1	1.27274e-16	-2.14076	3.34795e-12	down
ENSG00000142634	EFHD2	1.43199e-06	-0.884171	0.0376684	down
ENSG00000175390	EIF3F	2.15706e-18	-0.596281	5.67416e-14	down
ENSG00000163435	ELF3	2.04911e-82	-4.70193	5.39018e-78	down
ENSG00000102890	ELMO3	8.81065e-10	-6.09783	2.31764e-05	down
ENSG00000213853	EMP2	3.30747e-08	-0.968776	0.000870031	down
ENSG00000088367	EPB41L1	1.3376e-06	-1.54072	0.0351854	down
ENSG00000119888	EPCAM	5.46699e-103	-4.29681	1.43809e-98	down
ENSG00000106123	EPHB6	2.43642e-07	-0.976531	0.00640902	down
ENSG00000177106	EPS8L2	1.032e-26	-3.23751	2.71468e-22	down
ENSG00000065361	ERBB3	1.12266e-19	-3.01269	2.95315e-15	down
ENSG00000139055	ERP27	9.31139e-38	-4.39806	2.44936e-33	down
ENSG00000104413	ESRP1	3.49505e-23	-4.60216	9.19373e-19	down
ENSG00000105755	ETHE1	1.6023e-07	-0.779832	0.00421486	down
ENSG00000157557	ETS2	1.06134e-13	-2.29821	2.79186e-09	down
ENSG00000092820	EZR	4.81217e-31	-1.20146	1.26584e-26	down
ENSG00000117525	F3	1.71489e-86	-3.82879	4.51101e-82	down
ENSG00000196937	FAM3C	1.04724e-15	-0.727978	2.75476e-11	down
ENSG00000165140	FBP1	5.3359e-25	-3.979	1.40361e-20	down
ENSG00000116661	FBXO2	3.55934e-21	-1.56698	9.36285e-17	down
ENSG00000127084	FGD3	2.52555e-07	-5.30762	0.00664346	down
ENSG00000137440	FGFBP1	5.07339e-13	-2.62104	1.33455e-08	down
ENSG00000214253	FIS1	8.442e-36	-0.866528	2.22067e-31	down
ENSG00000136068	FLNB	6.75875e-21	-1.59463	1.77789e-16	down
ENSG00000137942	FNBP1L	6.86394e-07	-0.887011	0.0180556	down
ENSG00000110195	FOLR1	1.00962e-14	-5.38988	2.65581e-10	down
ENSG00000167996	FTH1	1.4525e-52	-0.692384	3.8208e-48	down
ENSG00000089356	FXYD3	5.44664e-106	-5.45473	1.43274e-101	down
ENSG00000089327	FXYD5	3.41577e-13	-0.688851	8.98518e-09	down
ENSG00000099860	GADD45B	9.33107e-07	-1.11118	0.0245454	down
ENSG00000115339	GALNT3	3.36908e-13	-3.94839	8.86236e-09	down
ENSG00000109586	GALNT7	2.59194e-18	-2.39934	6.8181e-14	down
ENSG00000107485	GATA3	6.89807e-36	-1.99623	1.81454e-31	down
ENSG00000188910	GJB3	1.07713e-10	-4.9433	2.83338e-06	down
ENSG00000106415	GLCCI1	1.16514e-12	-1.97215	3.0649e-08	down
ENSG00000182512	GLRX5	1.31522e-26	-1.23051	3.45969e-22	down
ENSG00000135821	GLUL	1.73402e-15	-1.13622	4.56134e-11	down
ENSG00000063660	GPC1	1.35708e-07	-1.64432	0.00356979	down
ENSG00000136235	GPNMB	1.65746e-16	-1.22108	4.35995e-12	down
ENSG00000173890	GPR160	9.22607e-14	-1.61165	2.42692e-09	down
ENSG00000138271	GPR87	1.92248e-15	-6.38636	5.05709e-11	down
ENSG00000013588	GPRC5A	2.47689e-93	-2.17909	6.51545e-89	down
ENSG00000167468	GPX4	3.23412e-56	-0.826858	8.50736e-52	down
ENSG00000141738	GRB7	4.6424e-12	-4.71726	1.22118e-07	down
ENSG00000083307	GRHL2	2.22156e-12	-5.42973	5.84382e-08	down
ENSG00000139835	GRTP1	1.02406e-08	-1.90106	0.000269378	down
ENSG00000148180	GSN	1.5568e-12	-0.967559	4.09517e-08	down
ENSG00000197448	GSTK1	2.0357e-99	-2.08151	5.35492e-95	down
ENSG00000084207	GSTP1	5.10307e-40	-0.509697	1.34236e-35	down
ENSG00000148634	HERC4	2.25187e-08	-0.848292	0.000592354	down
ENSG00000051108	HERPUD1	3.01586e-07	-0.694069	0.00793321	down
ENSG00000197921	HES5	1.01431e-13	-28.2747	2.66815e-09	down
ENSG00000134709	HOOK1	1.937e-10	-3.30327	5.09528e-06	down
ENSG00000095066	HOOK2	9.99016e-25	-1.03728	2.62791e-20	down
ENSG00000135116	HRK	2.8464e-12	-3.30161	7.48746e-08	down
ENSG00000204228	HSD17B8	2.77429e-08	-1.31888	0.000729776	down
ENSG00000196684	HSH2D	9.29654e-09	-3.03069	0.000244545	down
ENSG00000142798	HSPG2	2.06619e-09	-1.51127	5.43512e-05	down
ENSG00000003147	ICA1	5.55766e-07	-0.970414	0.0146194	down
ENSG00000138413	IDH1	6.91649e-14	-1.72187	1.81938e-09	down
ENSG00000162783	IER5	1.52352e-10	-1.23601	4.00763e-06	down
ENSG00000136231	IGF2BP3	8.81685e-09	-0.991744	0.000231927	down
ENSG00000146674	IGFBP3	3.81349e-38	-1.26094	1.00314e-33	down
ENSG00000016402	IL20RA	3.24519e-16	-2.10469	8.53646e-12	down
ENSG00000163083	INHBB	2.58588e-07	-26.9445	0.00680215	down
ENSG00000115221	ITGB6	7.73999e-11	-4.23923	2.036e-06	down
ENSG00000140044	JDP2	2.92519e-13	-1.71482	7.69472e-09	down
ENSG00000173801	JUP	2.98041e-16	-1.64653	7.83996e-12	down
ENSG00000135750	KCNK1	2.46727e-07	-1.39845	0.00649015	down
ENSG00000124249	KCNK15	1.58429e-12	-4.31625	4.16748e-08	down
ENSG00000004487	KDM1A	4.10264e-23	-1.76188	1.0792e-18	down
ENSG00000133116	KL	4.74287e-13	-3.1677	1.24761e-08	down
ENSG00000104892	KLC3	1.79467e-11	-3.65572	4.72087e-07	down
ENSG00000102554	KLF5	1.74259e-20	-1.94565	4.58389e-16	down
ENSG00000129451	KLK10	1.21139e-44	-4.27822	3.18655e-40	down
ENSG00000167754	KLK5	6.07227e-12	-5.81171	1.59731e-07	down
ENSG00000167755	KLK6	2.06399e-56	-4.63346	5.42933e-52	down
ENSG00000129455	KLK8	1.9771e-17	-28.1097	5.20076e-13	down
ENSG00000171401	KRT13	5.30756e-08	-4.3149	0.00139615	down
ENSG00000186832	KRT16	1.06136e-12	-3.46819	2.79191e-08	down
ENSG00000128422	KRT17	1.23761e-14	-2.00579	3.25554e-10	down
ENSG00000111057	KRT18	1.49711e-65	-1.10558	3.93815e-61	down
ENSG00000171345	KRT19	5.30157e-88	-1.71654	1.39458e-83	down
ENSG00000186081	KRT5	1.06297e-06	-2.97734	0.0279615	down
ENSG00000135480	KRT7	2.33971e-73	-1.40146	6.15461e-69	down
ENSG00000170421	KRT8	1.9623e-41	-0.915581	5.16184e-37	down
ENSG00000157992	KRTCAP3	8.03814e-52	-6.42762	2.11443e-47	down
ENSG00000198910	L1CAM	7.3921e-09	-2.82718	0.000194449	down
ENSG00000053747	LAMA3	5.81386e-09	-2.06239	0.000152934	down
ENSG00000130702	LAMA5	2.84852e-19	-1.74063	7.49303e-15	down
ENSG00000196878	LAMB3	1.59963e-08	-1.93678	0.000420783	down
ENSG00000058085	LAMC2	3.48721e-08	-3.28222	0.00091731	down
ENSG00000068697	LAPTM4A	3.49832e-13	-0.596371	9.20232e-09	down
ENSG00000148346	LCN2	1.4824e-133	-4.4629	3.89945e-129	down
ENSG00000131981	LGALS3	3.37428e-41	-1.27465	8.87603e-37	down
ENSG00000224259	LINC01133	4.83179e-10	-2.14361	1.271e-05	down
ENSG00000073350	LLGL2	5.52204e-21	-4.73774	1.45257e-16	down
ENSG00000136153	LMO7	1.87057e-24	-1.48105	4.92053e-20	down
ENSG00000138131	LOXL4	4.99031e-24	-3.19202	1.3127e-19	down
ENSG00000105699	LSR	1.33796e-34	-2.45331	3.5195e-30	down
ENSG00000139329	LUM	8.51618e-25	-1.60794	2.24018e-20	down
ENSG00000079257	LXN	2.76972e-41	-1.75583	7.28576e-37	down
ENSG00000180155	LYNX1	8.72137e-18	-5.02927	2.29416e-13	down
ENSG00000197353	LYPD2	1.57944e-42	-5.23377	4.15472e-38	down
ENSG00000183742	MACC1	4.2814e-19	-6.8652	1.12622e-14	down
ENSG00000185022	MAFF	1.2398e-06	-0.916763	0.0326129	down
ENSG00000172005	MAL	2.37974e-13	-4.59064	6.25992e-09	down
ENSG00000147676	MAL2	8.85684e-126	-4.1785	2.32979e-121	down
ENSG00000107968	MAP3K8	7.76194e-31	-1.76532	2.04178e-26	down
ENSG00000135525	MAP7	9.54971e-11	-3.1985	2.51205e-06	down
ENSG00000140832	MARVELD3	2.93771e-16	-28.0701	7.72764e-12	down
ENSG00000198125	MB	7.26419e-09	-27.0674	0.000191085	down
ENSG00000126217	MCF2L	1.61469e-09	-3.96784	4.24745e-05	down
ENSG00000103260	METRN	1.90405e-18	-1.27085	5.00861e-14	down
ENSG00000176845	METRNL	1.38388e-10	-0.84624	3.6403e-06	down
ENSG00000074416	MGLL	2.25074e-12	-2.29912	5.92058e-08	down
ENSG00000111341	MGP	1.26623e-50	-2.86349	3.33082e-46	down
ENSG00000008394	MGST1	8.88559e-26	-0.645558	2.33735e-21	down
ENSG00000230937	MIR205HG	6.85264e-37	-4.62425	1.80259e-32	down
ENSG00000099812	MISP	1.59332e-09	-2.54927	4.19123e-05	down
ENSG00000149573	MPZL2	5.41561e-07	-4.40857	0.0142458	down
ENSG00000102854	MSLN	3.31004e-34	-2.67882	8.70706e-30	down
ENSG00000187193	MT1X	1.12426e-41	-1.4837	2.95736e-37	down
ENSG00000185499	MUC1	2.95742e-15	-1.85696	7.77949e-11	down
ENSG00000181143	MUC16	1.97251e-33	-4.74641	5.18868e-29	down
ENSG00000145113	MUC4	1.8523e-26	-4.77378	4.87248e-22	down
ENSG00000136997	MYC	2.20475e-09	-0.704799	5.79959e-05	down
ENSG00000172927	MYEOV	7.00128e-07	-0.670103	0.0184169	down
ENSG00000105357	MYH14	8.91388e-38	-3.85989	2.3448e-33	down
ENSG00000215375	MYL5	1.70453e-07	-1.35216	0.00448377	down
ENSG00000173559	NABP1	1.34894e-06	-1.15458	0.0354838	down
ENSG00000111859	NEDD9	6.44524e-40	-2.75525	1.69542e-35	down
ENSG00000162599	NFIA	5.63571e-10	-1.83502	1.48247e-05	down
ENSG00000197696	NMB	2.66744e-90	-2.55238	7.01671e-86	down
ENSG00000103024	NME3	1.9473e-10	-0.634037	5.12237e-06	down
ENSG00000171246	NPTX1	9.91572e-08	-2.77925	0.00260833	down
ENSG00000185551	NR2F2	9.10023e-10	-0.693795	2.39382e-05	down
ENSG00000123358	NR4A1	3.38242e-09	-0.678901	8.89745e-05	down
ENSG00000198435	NRARP	2.9778e-34	-3.87378	7.8331e-30	down
ENSG00000074527	NTN4	5.84856e-10	-2.29063	1.53846e-05	down
ENSG00000197822	OCLN	1.24304e-08	-2.48345	0.000326981	down
ENSG00000173391	OLR1	1.30211e-09	-4.32668	3.4252e-05	down
ENSG00000125850	OVOL2	3.9797e-08	-26.9527	0.00104686	down
ENSG00000090621	PABPC4	1.54429e-09	-1.00926	4.06227e-05	down
ENSG00000187867	PALM3	2.56557e-14	-5.15144	6.74873e-10	down
ENSG00000177425	PAWR	2.67291e-16	-1.12471	7.03109e-12	down
ENSG00000107438	PDLIM1	1.67953e-25	-1.11072	4.418e-21	down
ENSG00000160209	PDXK	2.20551e-20	-0.887466	5.80159e-16	down
ENSG00000124299	PEPD	1.80344e-08	-1.10633	0.000474395	down
ENSG00000112378	PERP	4.31716e-63	-1.40477	1.13563e-58	down
ENSG00000124102	PI3	1.49951e-06	-2.43569	0.0394446	down
ENSG00000103335	PIEZO1	8.49583e-07	-1.6836	0.0223483	down
ENSG00000065243	PKN2	6.47612e-08	-0.924284	0.00170354	down
ENSG00000057294	PKP2	1.1861e-12	-2.20121	3.12005e-08	down
ENSG00000184363	PKP3	4.19616e-07	-1.98564	0.011038	down
ENSG00000145287	PLAC8	3.58997e-54	-2.83917	9.4434e-50	down
ENSG00000154822	PLCL2	1.02303e-06	-2.95061	0.0269107	down
ENSG00000182836	PLCXD3	4.1413e-10	-2.47288	1.08937e-05	down
ENSG00000178209	PLEC	5.30123e-11	-1.01684	1.39449e-06	down
ENSG00000107679	PLEKHA1	1.06892e-21	-1.95684	2.81181e-17	down
ENSG00000166289	PLEKHF1	1.12059e-10	-1.94585	2.94771e-06	down
ENSG00000008323	PLEKHG6	1.63038e-08	-4.05192	0.000428872	down
ENSG00000105852	PON3	7.27911e-09	-1.72151	0.000191477	down
ENSG00000137709	POU2F3	1.82953e-09	-27.4068	4.81259e-05	down
ENSG00000125534	PPDPF	4.46114e-68	-1.04907	1.1735e-63	down
ENSG00000118898	PPL	7.12034e-09	-2.65272	0.000187301	down
ENSG00000173457	PPP1R14B	2.0165e-18	-0.508708	5.3044e-14	down
ENSG00000160813	PPP1R35	4.26852e-09	-0.682745	0.000112283	down
ENSG00000073711	PPP2R3A	2.53269e-10	-1.95071	6.66225e-06	down
ENSG00000117592	PRDX6	2.61387e-61	-1.02704	6.87578e-57	down
ENSG00000067606	PRKCZ	2.58973e-07	-2.8353	0.00681228	down
ENSG00000155066	PROM2	7.2226e-10	-4.31403	1.89991e-05	down
ENSG00000148426	PROSER2	5.79094e-24	-3.0923	1.52331e-19	down
ENSG00000176532	PRR15	8.8827e-11	-2.47924	2.33659e-06	down
ENSG00000005001	PRSS22	6.80411e-36	-5.05672	1.78982e-31	down
ENSG00000052344	PRSS8	2.44732e-11	-27.5028	6.43766e-07	down
ENSG00000167653	PSCA	8.37543e-60	-5.25604	2.20316e-55	down
ENSG00000204941	PSG5	9.36303e-13	-4.15987	2.46294e-08	down
ENSG00000148344	PTGES	7.84616e-30	-1.7742	2.06393e-25	down
ENSG00000111679	PTPN6	1.39306e-13	-5.2109	3.66444e-09	down
ENSG00000142949	PTPRF	6.23439e-08	-1.0902	0.00163996	down
ENSG00000153233	PTPRR	6.33625e-08	-2.27311	0.00166675	down
ENSG00000156675	RAB11FIP1	8.31367e-16	-1.75218	2.18691e-11	down
ENSG00000124839	RAB17	4.4168e-08	-4.22066	0.00116184	down
ENSG00000132698	RAB25	3.44986e-105	-6.50426	9.07485e-101	down
ENSG00000152061	RABGAP1L	1.11788e-10	-1.51247	2.94057e-06	down
ENSG00000181467	RAP2B	1.40494e-06	-0.830039	0.036957	down
ENSG00000118849	RARRES1	2.48146e-148	-4.00822	6.52749e-144	down
ENSG00000163694	RBM47	3.31489e-18	-2.62333	8.71982e-14	down
ENSG00000205517	RGL3	2.76634e-11	-2.00281	7.27686e-07	down
ENSG00000143878	RHOB	7.36796e-15	-1.22685	1.93814e-10	down
ENSG00000173156	RHOD	2.11567e-42	-1.94201	5.56528e-38	down
ENSG00000139725	RHOF	1.04578e-09	-1.5364	2.75093e-05	down
ENSG00000104140	RHOV	3.77482e-43	-4.00103	9.92965e-39	down
ENSG00000237330	RNF223	7.37907e-21	-28.4537	1.94106e-16	down
ENSG00000204618	RNF39	6.18397e-09	-6.26352	0.000162669	down
ENSG00000147403	RPL10	9.7251e-55	-0.577868	2.55819e-50	down
ENSG00000142541	RPL13A	2.29234e-47	-0.650533	6.02999e-43	down
ENSG00000063177	RPL18	1.29936e-61	-0.579072	3.41797e-57	down
ENSG00000108107	RPL28	1.26564e-106	-0.856722	3.32926e-102	down
ENSG00000145592	RPL37	9.77523e-100	-0.813719	2.57137e-95	down
ENSG00000198918	RPL39	2.77172e-63	-0.523815	7.291e-59	down
ENSG00000161016	RPL8	2.8548e-89	-0.649648	7.50954e-85	down
ENSG00000142534	RPS11	3.63601e-41	-0.551296	9.56452e-37	down
ENSG00000105193	RPS16	2.84289e-48	-0.626292	7.47823e-44	down
ENSG00000105372	RPS19	3.41485e-91	-0.745886	8.98276e-87	down
ENSG00000171858	RPS21	7.2803e-56	-0.505689	1.91508e-51	down
ENSG00000177954	RPS27	7.88908e-84	-0.674716	2.07522e-79	down
ENSG00000143947	RPS27A	4.3261e-53	-0.530128	1.13798e-48	down
ENSG00000213741	RPS29	4.47255e-93	-0.96217	1.1765e-88	down
ENSG00000083845	RPS5	3.45903e-50	-0.587155	9.09899e-46	down
ENSG00000142937	RPS8	2.32258e-75	-0.697183	6.10955e-71	down
ENSG00000126458	RRAS	7.88863e-09	-0.62414	0.00020751	down
ENSG00000197747	S100A10	3.7206e-55	-0.925935	9.78703e-51	down
ENSG00000189334	S100A14	3.08191e-52	-7.24454	8.10695e-48	down
ENSG00000196154	S100A4	1.18809e-38	-2.63693	3.12527e-34	down
ENSG00000197956	S100A6	2.0707e-84	-1.12505	5.44699e-80	down
ENSG00000163220	S100A9	1.42666e-17	-6.74264	3.75282e-13	down
ENSG00000163993	S100P	5.74824e-115	-4.81083	1.51207e-110	down
ENSG00000177570	SAMD12	4.16578e-12	-1.40514	1.09581e-07	down
ENSG00000111319	SCNN1A	3.74241e-19	-2.71368	9.84441e-15	down
ENSG00000168528	SERINC2	1.11048e-26	-1.77709	2.92111e-22	down
ENSG00000187231	SESTD1	5.22614e-12	-1.40636	1.37474e-07	down
ENSG00000175793	SFN	2.35407e-25	-3.40207	6.19237e-21	down
ENSG00000225383	SFTA1P	6.26078e-07	-1.81085	0.016469	down
ENSG00000125731	SH2D3A	1.2474e-15	-6.78915	3.2813e-11	down
ENSG00000148341	SH3GLB2	1.06311e-06	-1.05653	0.027965	down
ENSG00000035115	SH3YL1	1.41665e-91	-3.37097	3.7265e-87	down
ENSG00000138771	SHROOM3	1.0658e-11	-2.86889	2.80358e-07	down
ENSG00000142178	SIK1	2.04175e-09	-1.34658	5.37081e-05	down
ENSG00000105143	SLC1A6	2.02186e-59	-5.10545	5.31851e-55	down
ENSG00000013306	SLC25A39	7.54006e-09	-0.627659	0.000198341	down
ENSG00000198246	SLC29A3	6.10215e-08	-2.08368	0.00160517	down
ENSG00000147804	SLC39A4	2.87539e-14	-0.784616	7.5637e-10	down
ENSG00000143036	SLC44A3	6.52575e-07	-1.68732	0.017166	down
ENSG00000176463	SLCO3A1	1.65097e-10	-1.29348	4.34288e-06	down
ENSG00000124107	SLPI	3.13649e-134	-4.23282	8.25054e-130	down
ENSG00000163683	SMIM14	1.87236e-06	-0.775708	0.0492525	down
ENSG00000267795	SMIM22	9.94261e-09	-6.23288	0.00026154	down
ENSG00000019549	SNAI2	9.10963e-07	-1.1512	0.0239629	down
ENSG00000173267	SNCG	1.13893e-31	-3.68233	2.99596e-27	down
ENSG00000198142	SOWAHC	1.14718e-17	-1.69177	3.01766e-13	down
ENSG00000129194	SOX15	1.09999e-09	-2.83832	2.89352e-05	down
ENSG00000125398	SOX9	5.66872e-19	-1.09612	1.49116e-14	down
ENSG00000166145	SPINT1	4.56773e-22	-2.15924	1.20154e-17	down
ENSG00000167642	SPINT2	5.12564e-73	-1.72707	1.3483e-68	down
ENSG00000107742	SPOCK2	2.13338e-125	-5.17007	5.61185e-121	down
ENSG00000080603	SRCAP	4.13724e-13	-1.90702	1.0883e-08	down
ENSG00000075142	SRI	1.09335e-35	-0.898624	2.87607e-31	down
ENSG00000172830	SSH3	4.16972e-11	-1.54851	1.09685e-06	down
ENSG00000123096	SSPN	1.40334e-47	-1.93636	3.69148e-43	down
ENSG00000149418	ST14	2.75733e-13	-4.55402	7.25317e-09	down
ENSG00000178078	STAP2	1.48179e-06	-1.13951	0.0389784	down
ENSG00000214530	STARD10	3.55218e-29	-2.05488	9.34402e-25	down
ENSG00000133121	STARD13	1.74456e-11	-1.88042	4.58906e-07	down
ENSG00000127954	STEAP4	1.75033e-15	-6.169	4.60424e-11	down
ENSG00000196335	STK31	3.69128e-07	-2.66818	0.00970992	down
ENSG00000178750	STX19	3.90878e-10	-27.3876	1.02821e-05	down
ENSG00000157303	SUSD3	5.02322e-08	-1.78631	0.00132136	down
ENSG00000197321	SVIL	1.35312e-19	-1.22695	3.55937e-15	down
ENSG00000054654	SYNE2	9.53504e-12	-1.47557	2.50819e-07	down
ENSG00000181392	SYNE4	1.2218e-13	-4.32959	3.21395e-09	down
ENSG00000173227	SYT12	3.04253e-26	-3.67445	8.00338e-22	down
ENSG00000142765	SYTL1	1.14387e-09	-2.12914	3.00894e-05	down
ENSG00000184292	TACSTD2	1.06635e-124	-3.10119	2.80504e-120	down
ENSG00000177156	TALDO1	9.47584e-18	-0.658272	2.49262e-13	down
ENSG00000135090	TAOK3	5.80771e-14	-1.0956	1.52772e-09	down
ENSG00000231925	TAPBP	3.26892e-12	-0.681057	8.5989e-08	down
ENSG00000152284	TCF7L1	3.74364e-08	-1.58116	0.000984763	down
ENSG00000137203	TFAP2A	1.79605e-28	-1.71703	4.72451e-24	down
ENSG00000160182	TFF1	5.0129e-08	-2.87431	0.00131864	down
ENSG00000130193	THEM6	1.82398e-06	-1.59558	0.0479799	down
ENSG00000100234	TIMP3	5.48289e-09	-0.945997	0.000144227	down
ENSG00000223573	TINCR	1.92877e-15	-3.3797	5.07363e-11	down
ENSG00000105289	TJP3	1.7789e-08	-3.66816	0.000467939	down
ENSG00000163931	TKT	4.62851e-14	-0.622696	1.21753e-09	down
ENSG00000167608	TMC4	3.97209e-10	-3.1362	1.04486e-05	down
ENSG00000179178	TMEM125	3.42241e-25	-5.63016	9.00266e-21	down
ENSG00000172663	TMEM134	1.10502e-12	-0.67376	2.90676e-08	down
ENSG00000178826	TMEM139	5.72481e-14	-3.91344	1.50591e-09	down
ENSG00000244187	TMEM141	1.90976e-08	-0.756327	0.000502363	down
ENSG00000233493	TMEM238	1.12745e-93	-3.52797	2.96575e-89	down
ENSG00000151715	TMEM45B	1.72275e-11	-5.24711	4.53168e-07	down
ENSG00000121900	TMEM54	3.60906e-10	-0.764199	9.49362e-06	down
ENSG00000167105	TMEM92	5.75851e-11	-4.4827	1.51477e-06	down
ENSG00000185215	TNFAIP2	7.36364e-28	-2.92706	1.93701e-23	down
ENSG00000164761	TNFRSF11B	2.43398e-14	-2.65378	6.40259e-10	down
ENSG00000181634	TNFSF15	1.51039e-09	-5.57964	3.97309e-05	down
ENSG00000114854	TNNC1	1.14814e-11	-4.98215	3.02019e-07	down
ENSG00000129991	TNNI3	1.83904e-19	-2.3447	4.83759e-15	down
ENSG00000105048	TNNT1	3.22604e-24	-0.90942	8.4861e-20	down
ENSG00000111907	TPD52L1	4.87546e-20	-1.3979	1.28249e-15	down
ENSG00000007255	TRAPPC6A	1.11664e-16	-1.0102	2.93732e-12	down
ENSG00000221926	TRIM16	2.41603e-18	-1.6688	6.35537e-14	down
ENSG00000137699	TRIM29	1.28508e-10	-4.70554	3.38039e-06	down
ENSG00000165125	TRPV6	1.91467e-08	-27.0703	0.000503653	down
ENSG00000117472	TSPAN1	2.7761e-14	-3.21826	7.30254e-10	down
ENSG00000106537	TSPAN13	4.48987e-10	-1.53176	1.18106e-05	down
ENSG00000215845	TSTD1	2.82799e-60	-1.16819	7.43902e-56	down
ENSG00000143367	TUFT1	1.78959e-11	-2.02968	4.70753e-07	down
ENSG00000265972	TXNIP	1.37e-11	-1.0286	3.60379e-07	down
ENSG00000122042	UBL3	5.50725e-07	-1.15725	0.0144868	down
ENSG00000237512	UNC5B-AS1	7.46705e-07	-4.33715	0.0196421	down
ENSG00000110375	UPK2	4.08708e-24	-4.74883	1.07511e-19	down
ENSG00000243566	UPK3B	8.00218e-19	-4.72865	2.10497e-14	down
ENSG00000168899	VAMP5	2.76395e-08	-1.64377	0.000727057	down
ENSG00000118640	VAMP8	3.97485e-17	-1.028	1.04558e-12	down
ENSG00000102243	VGLL1	2.25235e-44	-6.54324	5.9248e-40	down
ENSG00000019102	VSIG2	2.20059e-21	-4.0841	5.78865e-17	down
ENSG00000101443	WFDC2	2.43743e-101	-2.05428	6.41167e-97	down
ENSG00000135925	WNT10A	9.53207e-22	-4.38161	2.50741e-17	down
ENSG00000115596	WNT6	5.92959e-08	-3.5541	0.00155978	down
ENSG00000188064	WNT7B	1.27494e-11	-4.63828	3.35372e-07	down
ENSG00000113645	WWC1	3.40675e-11	-1.53391	8.96146e-07	down
ENSG00000090238	YPEL3	3.79024e-11	-0.759333	9.97022e-07	down
ENSG00000185650	ZFP36L1	7.0506e-45	-0.990768	1.85466e-40	down
ENSG00000152518	ZFP36L2	1.84868e-14	-1.25355	4.86296e-10	down
ENSG00000171425	ZNF581	8.08202e-08	-0.751484	0.00212597	down
ENSG00000186187	ZNRF1	1.61425e-11	-1.22119	4.24628e-07	down
ENSG00000094914	AAAS	1.06163e-07	0.872804	0.00279261	up
ENSG00000205002	AARD	5.77193e-09	1.50151	0.000151831	up
ENSG00000248487	ABHD14A	1.5525e-14	1.19346	4.08386e-10	up
ENSG00000011198	ABHD5	3.37728e-08	1.304	0.000888395	up
ENSG00000127220	ABHD8	2.31257e-07	0.830838	0.00608321	up
ENSG00000143322	ABL2	1.88043e-14	1.34589	4.94648e-10	up
ENSG00000167315	ACAA2	6.08607e-09	0.956557	0.000160094	up
ENSG00000075239	ACAT1	3.73787e-09	1.03277	9.83246e-05	up
ENSG00000120437	ACAT2	4.67323e-16	1.16497	1.22929e-11	up
ENSG00000182827	ACBD3	1.60042e-07	0.604126	0.00420991	up
ENSG00000230124	ACBD6	7.54499e-08	0.593899	0.00198471	up
ENSG00000131473	ACLY	5.30357e-08	0.797184	0.0013951	up
ENSG00000122729	ACO1	1.23336e-08	1.28082	0.000324435	up
ENSG00000097021	ACOT7	1.17318e-34	1.94491	3.08606e-30	up
ENSG00000068366	ACSL4	9.6023e-12	1.3066	2.52588e-07	up
ENSG00000107796	ACTA2	1.83688e-20	2.29187	4.83192e-16	up
ENSG00000072110	ACTN1	3.52526e-24	1.02516	9.27321e-20	up
ENSG00000138107	ACTR1A	3.04042e-12	0.959092	7.99782e-08	up
ENSG00000148848	ADAM12	6.35971e-08	1.21935	0.00167292	up
ENSG00000142303	ADAMTS10	4.2988e-46	3.66935	1.1308e-41	up
ENSG00000151388	ADAMTS12	3.30692e-17	1.25079	8.69887e-13	up
ENSG00000154736	ADAMTS5	7.48655e-71	3.94435	1.96934e-66	up
ENSG00000049192	ADAMTS6	1.38124e-09	1.20322	3.63336e-05	up
ENSG00000197381	ADARB1	6.46053e-13	2.29856	1.69944e-08	up
ENSG00000148926	ADM	2.09799e-31	2.79184	5.51875e-27	up
ENSG00000170425	ADORA2B	7.74932e-33	1.94338	2.03846e-28	up
ENSG00000106624	AEBP1	2.29217e-52	1.85903	6.02956e-48	up
ENSG00000196526	AFAP1	5.16418e-12	1.23227	1.35844e-07	up
ENSG00000038002	AGA	3.55119e-07	1.04177	0.0093414	up
ENSG00000255737	AGAP2-AS1	1.37909e-15	1.19177	3.62768e-11	up
ENSG00000164252	AGGF1	5.84138e-11	0.890827	1.53658e-06	up
ENSG00000026652	AGPAT4	2.87392e-15	2.24441	7.55985e-11	up
ENSG00000177674	AGTRAP	1.1145e-13	0.947236	2.93169e-09	up
ENSG00000101444	AHCY	1.23477e-06	0.537843	0.0324806	up
ENSG00000168710	AHCYL1	3.16846e-07	0.587608	0.00833463	up
ENSG00000135541	AHI1	2.7832e-19	1.40207	7.32121e-15	up
ENSG00000106992	AK1	9.27047e-13	0.918802	2.4386e-08	up
ENSG00000131016	AKAP12	1.35578e-09	0.834072	3.56639e-05	up
ENSG00000197976	AKAP17A	3.88991e-09	1.06004	0.000102324	up
ENSG00000105127	AKAP8	1.0946e-10	0.853315	2.87936e-06	up
ENSG00000166452	AKIP1	2.4132e-28	1.77596	6.34792e-24	up
ENSG00000085662	AKR1B1	6.79879e-14	0.675989	1.78842e-09	up
ENSG00000170017	ALCAM	3.09337e-07	0.574418	0.0081371	up
ENSG00000111275	ALDH2	2.20026e-23	1.64045	5.78777e-19	up
ENSG00000214160	ALG3	8.62341e-07	0.599085	0.0226839	up
ENSG00000183684	ALYREF	3.43184e-07	0.910776	0.00902745	up
ENSG00000139211	AMIGO2	2.08993e-22	1.18543	5.49755e-18	up
ENSG00000187689	AMTN	0	6.30169	0	up
ENSG00000136859	ANGPTL2	2.77891e-149	4.26261	7.30993e-145	up
ENSG00000167772	ANGPTL4	1.47512e-06	1.41149	0.0388029	up
ENSG00000148677	ANKRD1	7.2028e-10	1.57169	1.8947e-05	up
ENSG00000167522	ANKRD11	5.18561e-16	0.850029	1.36408e-11	up
ENSG00000107890	ANKRD26	1.2492e-09	0.942176	3.28603e-05	up
ENSG00000206560	ANKRD28	2.61954e-65	2.31474	6.89071e-61	up
ENSG00000169604	ANTXR1	1.09202e-39	2.28307	2.87257e-35	up
ENSG00000164111	ANXA5	1.78257e-16	0.73987	4.68905e-12	up
ENSG00000197043	ANXA6	1.52599e-134	3.35831	4.01411e-130	up
ENSG00000072958	AP1M1	2.93566e-29	1.64466	7.72226e-25	up
ENSG00000182287	AP1S2	1.29616e-75	2.93473	3.40954e-71	up
ENSG00000161203	AP2M1	1.59926e-19	0.640393	4.20685e-15	up
ENSG00000042753	AP2S1	2.85953e-27	0.770596	7.52198e-23	up
ENSG00000070718	AP3M2	6.21156e-08	1.25173	0.00163395	up
ENSG00000166313	APBB1	2.62493e-08	1.63794	0.000690487	up
ENSG00000138613	APH1B	4.88472e-09	1.13818	0.000128493	up
ENSG00000149089	APIP	3.38221e-11	1.05808	8.8969e-07	up
ENSG00000101474	APMAP	1.63818e-09	1.42597	4.30923e-05	up
ENSG00000130203	APOE	5.42654e-09	0.649244	0.000142745	up
ENSG00000142192	APP	4.0854e-23	0.950334	1.07466e-18	up
ENSG00000095139	ARCN1	8.31278e-07	0.603014	0.0218668	up
ENSG00000143761	ARF1	1.0582e-13	0.67538	2.7836e-09	up
ENSG00000242247	ARFGAP3	3.1564e-07	0.810199	0.0083029	up
ENSG00000101246	ARFRP1	4.06045e-15	1.29579	1.0681e-10	up
ENSG00000081181	ARG2	3.15015e-07	1.17775	0.00828646	up
ENSG00000134884	ARGLU1	3.24829e-09	0.521784	8.54462e-05	up
ENSG00000146376	ARHGAP18	9.81884e-33	2.04124	2.58284e-28	up
ENSG00000138639	ARHGAP24	4.74999e-29	3.25079	1.24948e-24	up
ENSG00000141522	ARHGDIA	1.67131e-09	0.866623	4.39638e-05	up
ENSG00000240771	ARHGEF25	2.79163e-12	1.82813	7.34338e-08	up
ENSG00000165801	ARHGEF40	1.27444e-10	1.80835	3.35242e-06	up
ENSG00000120805	ARL1	7.53465e-07	0.556821	0.0198199	up
ENSG00000169379	ARL13B	3.67155e-09	1.03363	9.65802e-05	up
ENSG00000213465	ARL2	4.28263e-46	1.4757	1.12655e-41	up
ENSG00000102931	ARL2BP	2.25515e-09	1.12033	5.93217e-05	up
ENSG00000188042	ARL4C	3.8536e-21	1.38379	1.01369e-16	up
ENSG00000175906	ARL4D	2.21515e-28	1.93338	5.82697e-24	up
ENSG00000143862	ARL8A	1.3229e-07	1.12398	0.0034799	up
ENSG00000135931	ARMC9	5.76657e-07	1.18363	0.015169	up
ENSG00000184867	ARMCX2	9.8342e-15	1.73967	2.58689e-10	up
ENSG00000241553	ARPC4	2.2844e-07	0.576764	0.00600912	up
ENSG00000141480	ARRB2	2.08577e-11	1.26533	5.48662e-07	up
ENSG00000113369	ARRDC3	6.0305e-15	1.58122	1.58632e-10	up
ENSG00000164291	ARSK	1.29722e-08	1.45771	0.000341233	up
ENSG00000111875	ASF1A	1.3206e-09	1.03296	3.47383e-05	up
ENSG00000105011	ASF1B	2.29899e-08	1.54938	0.000604751	up
ENSG00000169093	ASMTL	7.12593e-09	0.860234	0.000187448	up
ENSG00000198363	ASPH	1.81343e-07	0.707717	0.00477022	up
ENSG00000174939	ASPHD1	2.22548e-15	1.35247	5.85412e-11	up
ENSG00000162174	ASRGL1	1.57721e-13	1.71297	4.14886e-09	up
ENSG00000171456	ASXL1	1.18162e-08	0.549247	0.000310825	up
ENSG00000169136	ATF5	2.25376e-11	1.28223	5.92852e-07	up
ENSG00000145782	ATG12	5.21836e-13	0.890289	1.37269e-08	up
ENSG00000144848	ATG3	4.1803e-08	0.634484	0.00109963	up
ENSG00000130734	ATG4D	1.77881e-06	0.721294	0.0467917	up
ENSG00000177556	ATOX1	8.12769e-93	1.52927	2.13799e-88	up
ENSG00000105726	ATP13A1	3.1758e-11	1.15184	8.35395e-07	up
ENSG00000069849	ATP1B3	1.26591e-35	1.56039	3.32999e-31	up
ENSG00000174437	ATP2A2	3.70981e-10	1.0295	9.75867e-06	up
ENSG00000182220	ATP6AP2	6.76349e-11	0.927342	1.77914e-06	up
ENSG00000159720	ATP6V0D1	1.51397e-07	0.528757	0.00398249	up
ENSG00000113732	ATP6V0E1	7.79884e-18	0.556248	2.05148e-13	up
ENSG00000171130	ATP6V0E2	4.69895e-17	1.38612	1.23606e-12	up
ENSG00000100554	ATP6V1D	1.03857e-07	0.604666	0.00273196	up
ENSG00000163512	AZI2	1.76354e-08	0.90574	0.000463899	up
ENSG00000166710	B2M	1.32757e-22	0.577925	3.49217e-18	up
ENSG00000169255	B3GALNT1	6.72991e-08	1.29948	0.0017703	up
ENSG00000149541	B3GAT3	2.04872e-29	1.58942	5.38915e-25	up
ENSG00000135454	B4GALNT1	2.11238e-31	3.15855	5.55661e-27	up
ENSG00000158470	B4GALT5	5.70247e-26	1.59281	1.50004e-21	up
ENSG00000105393	BABAM1	5.86821e-10	0.639805	1.54363e-05	up
ENSG00000156273	BACH1	1.2535e-10	1.33079	3.29733e-06	up
ENSG00000112208	BAG2	1.74169e-13	1.05407	4.58151e-09	up
ENSG00000175334	BANF1	1.15352e-14	0.557377	3.03433e-10	up
ENSG00000172530	BANP	8.53207e-08	1.21846	0.00224436	up
ENSG00000176788	BASP1	1.39872e-58	1.45793	3.67935e-54	up
ENSG00000009954	BAZ1B	4.54714e-08	0.604182	0.00119613	up
ENSG00000105327	BBC3	2.71165e-07	1.30449	0.007133	up
ENSG00000140463	BBS4	3.281e-19	1.94216	8.63066e-15	up
ENSG00000114439	BBX	9.28151e-12	0.731525	2.4415e-07	up
ENSG00000060982	BCAT1	3.69039e-14	1.25203	9.70757e-10	up
ENSG00000183337	BCOR	1.28921e-08	1.65205	0.000339128	up
ENSG00000176697	BDNF	2.54336e-266	4.71126	6.6903e-262	up
ENSG00000145734	BDP1	1.84835e-06	0.665853	0.0486209	up
ENSG00000151917	BEND6	2.13686e-07	1.43991	0.00562102	up
ENSG00000102409	BEX4	4.7179e-08	1.04303	0.00124104	up
ENSG00000134107	BHLHE40	6.82185e-13	1.04637	1.79449e-08	up
ENSG00000132840	BHMT2	8.852e-61	4.16231	2.32852e-56	up
ENSG00000122870	BICC1	4.38942e-136	4.27025	1.15464e-131	up
ENSG00000136717	BIN1	3.55929e-11	1.32984	9.36272e-07	up
ENSG00000108578	BLMH	2.52824e-09	1.09493	6.65055e-05	up
ENSG00000135441	BLOC1S1	3.0912e-11	0.582968	8.13141e-07	up
ENSG00000104164	BLOC1S6	3.42003e-13	1.18068	8.9964e-09	up
ENSG00000106605	BLVRA	1.74762e-24	1.48241	4.59712e-20	up
ENSG00000173068	BNC2	1.89252e-32	2.70709	4.97828e-28	up
ENSG00000113734	BNIP1	4.01946e-07	1.32783	0.0105732	up
ENSG00000176171	BNIP3	6.58427e-10	1.16236	1.73199e-05	up
ENSG00000145919	BOD1	8.90128e-08	0.614902	0.00234148	up
ENSG00000169925	BRD3	3.88272e-07	0.81528	0.0102135	up
ENSG00000141867	BRD4	4.89359e-12	0.522739	1.28726e-07	up
ENSG00000172270	BSG	6.74001e-22	0.806386	1.77296e-17	up
ENSG00000154640	BTG3	4.0434e-10	0.651447	1.06362e-05	up
ENSG00000124508	BTN2A2	1.57624e-06	1.33363	0.0414629	up
ENSG00000154473	BUB3	7.41875e-12	0.756762	1.9515e-07	up
ENSG00000171067	C11orf24	1.57461e-13	1.07195	4.142e-09	up
ENSG00000175573	C11orf68	1.7544e-06	0.873949	0.0461495	up
ENSG00000187479	C11orf96	3.70083e-11	1.67692	9.73503e-07	up
ENSG00000235162	C12orf75	7.78275e-20	1.44185	2.04725e-15	up
ENSG00000131943	C19orf12	8.16812e-09	1.11143	0.000214862	up
ENSG00000108561	C1QBP	2.4253e-08	0.508227	0.000637974	up
ENSG00000173918	C1QTNF1	2.05198e-23	2.24327	5.39774e-19	up
ENSG00000159403	C1R	3.99538e-68	2.87453	1.05098e-63	up
ENSG00000182326	C1S	2.09525e-84	3.63853	5.51157e-80	up
ENSG00000113583	C5orf15	7.49473e-15	1.07185	1.97149e-10	up
ENSG00000181904	C5orf24	2.72642e-13	1.00378	7.17186e-09	up
ENSG00000146540	C7orf50	2.90743e-14	0.81262	7.648e-10	up
ENSG00000253250	C8orf88	2.06112e-09	1.48595	5.42178e-05	up
ENSG00000135045	C9orf40	5.13324e-11	1.82315	1.3503e-06	up
ENSG00000154040	CABYR	3.47212e-07	1.22903	0.0091334	up
ENSG00000142408	CACNG8	1.60292e-219	6.71631	4.21647e-215	up
ENSG00000116161	CACYBP	7.85412e-26	1.02195	2.06603e-21	up
ENSG00000179218	CALR	9.77205e-39	0.713865	2.57054e-34	up
ENSG00000128595	CALU	3.26717e-18	0.681528	8.59429e-14	up
ENSG00000134072	CAMK1	7.94867e-22	2.42305	2.0909e-17	up
ENSG00000183049	CAMK1D	8.16465e-60	2.55545	2.14771e-55	up
ENSG00000163888	CAMK2N2	4.41685e-18	2.43363	1.16185e-13	up
ENSG00000127022	CANX	6.41894e-15	0.72853	1.6885e-10	up
ENSG00000112186	CAP2	2.90806e-25	1.66489	7.64966e-21	up
ENSG00000149260	CAPN5	3.09356e-12	1.82393	8.13761e-08	up
ENSG00000110888	CAPRIN2	1.07126e-17	1.98669	2.81796e-13	up
ENSG00000137752	CASP1	4.1709e-16	1.83156	1.09715e-11	up
ENSG00000114423	CBLB	1.00844e-06	1.05703	0.0265271	up
ENSG00000159228	CBR1	1.5201e-10	0.721931	3.99862e-06	up
ENSG00000094916	CBX5	9.89563e-10	0.788382	2.60305e-05	up
ENSG00000109881	CCDC34	9.52087e-07	0.845294	0.0250447	up
ENSG00000152492	CCDC50	1.18566e-14	0.861713	3.11887e-10	up
ENSG00000133773	CCDC59	1.43067e-07	0.676746	0.00376337	up
ENSG00000253276	CCDC71L	4.22583e-13	1.08908	1.1116e-08	up
ENSG00000152076	CCDC74B	9.0332e-13	2.06005	2.37618e-08	up
ENSG00000175602	CCDC85B	3.44443e-16	0.828917	9.06057e-12	up
ENSG00000115355	CCDC88A	8.75329e-09	1.11388	0.000230255	up
ENSG00000006606	CCL26	8.18947e-81	5.31175	2.15424e-76	up
ENSG00000271503	CCL5	8.00144e-08	0.912128	0.00210478	up
ENSG00000112576	CCND3	9.33322e-12	1.25752	2.4551e-07	up
ENSG00000113328	CCNG1	7.37262e-15	1.05987	1.93937e-10	up
ENSG00000260916	CCPG1	2.81523e-98	2.62448	7.40546e-94	up
ENSG00000166226	CCT2	3.09788e-27	0.9273	8.14897e-23	up
ENSG00000163468	CCT3	1.66689e-22	0.624884	4.38475e-18	up
ENSG00000156261	CCT8	1.96454e-28	0.905118	5.16773e-24	up
ENSG00000241399	CD302	1.02942e-14	2.07377	2.70789e-10	up
ENSG00000167775	CD320	6.42709e-59	1.73029	1.69065e-54	up
ENSG00000026508	CD44	7.07165e-28	1.25705	1.8602e-23	up
ENSG00000196352	CD55	3.55162e-24	1.37122	9.34253e-20	up
ENSG00000116815	CD58	5.48361e-07	1.13638	0.0144246	up
ENSG00000129226	CD68	3.35079e-19	1.34027	8.81424e-15	up
ENSG00000125726	CD70	2.90361e-14	1.45404	7.63795e-10	up
ENSG00000019582	CD74	3.65627e-31	2.33335	9.61783e-27	up
ENSG00000110651	CD81	2.83334e-18	0.589068	7.45309e-14	up
ENSG00000002586	CD99	8.68592e-43	1.39242	2.28483e-38	up
ENSG00000151465	CDC123	2.92676e-14	0.695818	7.69884e-10	up
ENSG00000101224	CDC25B	8.82429e-39	2.35723	2.32123e-34	up
ENSG00000105401	CDC37	1.62886e-29	0.777557	4.28473e-25	up
ENSG00000096401	CDC5L	6.34877e-09	0.594248	0.000167004	up
ENSG00000144354	CDCA7	4.82774e-17	1.88087	1.26994e-12	up
ENSG00000163814	CDCP1	3.65985e-38	1.54731	9.62723e-34	up
ENSG00000170558	CDH2	3.57765e-98	2.99388	9.41101e-94	up
ENSG00000089486	CDIP1	3.92701e-11	1.33545	1.033e-06	up
ENSG00000102225	CDK16	7.49052e-07	0.742865	0.0197038	up
ENSG00000135446	CDK4	8.96382e-12	0.712357	2.35793e-07	up
ENSG00000164885	CDK5	1.5258e-06	0.625683	0.0401361	up
ENSG00000134058	CDK7	1.98723e-09	0.997587	5.22741e-05	up
ENSG00000129355	CDKN2D	2.69921e-07	1.16486	0.00710028	up
ENSG00000100526	CDKN3	4.17113e-08	0.680836	0.00109722	up
ENSG00000167513	CDT1	2.25523e-09	0.898618	5.93238e-05	up
ENSG00000172216	CEBPB	4.90057e-12	0.891885	1.28909e-07	up
ENSG00000125817	CENPB	1.61995e-06	0.837497	0.0426128	up
ENSG00000123219	CENPK	1.34046e-12	1.21432	3.52607e-08	up
ENSG00000100162	CENPM	1.98051e-08	1.27979	0.000520974	up
ENSG00000166451	CENPN	1.75252e-07	1.07758	0.00460999	up
ENSG00000166582	CENPV	5.61482e-15	1.17502	1.47698e-10	up
ENSG00000203760	CENPW	8.84834e-10	1.0267	2.32756e-05	up
ENSG00000143702	CEP170	1.03951e-38	2.06947	2.73444e-34	up
ENSG00000174007	CEP19	7.10185e-10	1.48578	1.86814e-05	up
ENSG00000198707	CEP290	2.46083e-08	0.918081	0.000647322	up
ENSG00000183137	CEP57L1	1.42045e-06	1.04021	0.0373649	up
ENSG00000153774	CFDP1	2.69018e-07	0.519139	0.00707652	up
ENSG00000000971	CFH	3.11087e-116	3.16732	8.18315e-112	up
ENSG00000205403	CFI	6.02779e-56	2.73198	1.58561e-51	up
ENSG00000165410	CFL2	3.64334e-17	1.49512	9.5838e-13	up
ENSG00000106554	CHCHD3	1.29086e-08	0.678657	0.00033956	up
ENSG00000163528	CHCHD4	3.40728e-09	1.18582	8.96284e-05	up
ENSG00000183765	CHEK2	7.76317e-07	1.25762	0.020421	up
ENSG00000177830	CHID1	4.41162e-09	0.59855	0.000116048	up
ENSG00000147457	CHMP7	1.65465e-07	1.41226	0.00435255	up
ENSG00000128656	CHN1	3.6258e-98	3.50278	9.53766e-94	up
ENSG00000110172	CHORDC1	1.32283e-21	1.51743	3.47969e-17	up
ENSG00000123989	CHPF	5.4226e-07	0.540272	0.0142642	up
ENSG00000111666	CHPT1	4.57351e-14	1.29681	1.20306e-09	up
ENSG00000169684	CHRNA5	1.27724e-06	1.25625	0.0335978	up
ENSG00000169105	CHST14	2.13337e-08	1.36891	0.000561184	up
ENSG00000131873	CHSY1	3.29359e-22	1.93754	8.66378e-18	up
ENSG00000185043	CIB1	7.76208e-17	0.648459	2.04182e-12	up
ENSG00000122873	CISD1	3.00694e-21	0.967304	7.90976e-17	up
ENSG00000136026	CKAP4	3.45595e-63	2.33128	9.09087e-59	up
ENSG00000217555	CKLF	6.67697e-18	0.78185	1.75638e-13	up
ENSG00000134873	CLDN10	4.35245e-208	4.1256	1.14491e-203	up
ENSG00000013297	CLDN11	7.59747e-98	2.62026	1.99851e-93	up
ENSG00000080822	CLDND1	1.9171e-53	1.84694	5.04292e-49	up
ENSG00000110852	CLEC2B	8.68316e-43	1.92332	2.2841e-38	up
ENSG00000153132	CLGN	8.00697e-85	4.13062	2.10623e-80	up
ENSG00000166250	CLMP	5.86402e-18	2.37306	1.54253e-13	up
ENSG00000196748	CLPSL2	2.16066e-18	2.89571	5.68363e-14	up
ENSG00000092853	CLSPN	1.71707e-06	1.16307	0.0451674	up
ENSG00000120885	CLU	6.27595e-24	1.27587	1.65089e-19	up
ENSG00000187118	CMC1	1.36108e-12	0.756051	3.58031e-08	up
ENSG00000184220	CMSS1	1.5746e-12	0.885311	4.142e-08	up
ENSG00000140931	CMTM3	1.25492e-13	1.27023	3.30106e-09	up
ENSG00000170293	CMTM8	1.25751e-06	0.847293	0.0330788	up
ENSG00000174871	CNIH2	1.29692e-09	1.95687	3.41154e-05	up
ENSG00000143786	CNIH3	2.82633e-18	1.86667	7.43465e-14	up
ENSG00000143771	CNIH4	1.352e-20	0.906206	3.55643e-16	up
ENSG00000117519	CNN3	1.83011e-08	0.662371	0.000481411	up
ENSG00000182973	CNOT10	1.83569e-06	0.939424	0.0482878	up
ENSG00000155508	CNOT8	5.26159e-07	0.896697	0.0138406	up
ENSG00000257727	CNPY2	2.23864e-12	0.745833	5.88874e-08	up
ENSG00000137161	CNPY3	5.48942e-07	0.749656	0.0144399	up
ENSG00000166997	CNPY4	2.79488e-12	2.01111	7.35194e-08	up
ENSG00000119865	CNRIP1	1.33111e-142	6.28673	3.50148e-138	up
ENSG00000044459	CNTLN	1.43072e-09	1.25288	3.76351e-05	up
ENSG00000106603	COA1	4.73458e-22	0.828615	1.24543e-17	up
ENSG00000168275	COA6	9.95647e-09	0.789251	0.000261905	up
ENSG00000100473	COCH	4.34553e-24	1.88035	1.14309e-19	up
ENSG00000197467	COL13A1	1.54038e-86	5.50041	4.05198e-82	up
ENSG00000182871	COL18A1	4.28435e-19	1.3976	1.127e-14	up
ENSG00000108821	COL1A1	3.4129e-92	3.26969	8.97762e-88	up
ENSG00000164692	COL1A2	2.27964e-181	3.46933	5.9966e-177	up
ENSG00000187498	COL4A1	4.15953e-141	3.82112	1.09416e-136	up
ENSG00000134871	COL4A2	2.39148e-143	3.70949	6.29079e-139	up
ENSG00000130635	COL5A1	7.76622e-108	3.47693	2.0429e-103	up
ENSG00000204262	COL5A2	3.85513e-61	2.14185	1.01409e-56	up
ENSG00000142173	COL6A2	3.10314e-07	0.633323	0.00816282	up
ENSG00000163359	COL6A3	6.72984e-259	5.42987	1.77029e-254	up
ENSG00000114270	COL7A1	1.09521e-33	2.43838	2.88095e-29	up
ENSG00000144810	COL8A1	2.88899e-172	6.37103	7.59949e-168	up
ENSG00000158270	COLEC12	0	7.61844	0	up
ENSG00000130309	COLGALT1	7.50175e-12	1.14025	1.97334e-07	up
ENSG00000140365	COMMD4	3.37632e-07	0.764881	0.00888141	up
ENSG00000149600	COMMD7	3.30621e-10	0.588841	8.69699e-06	up
ENSG00000122218	COPA	2.65978e-07	0.544936	0.00699656	up
ENSG00000129083	COPB1	7.45337e-08	0.578939	0.00196061	up
ENSG00000172301	COPRS	2.3056e-07	0.727359	0.00606488	up
ENSG00000166200	COPS2	1.50962e-08	0.841503	0.000397106	up
ENSG00000141030	COPS3	3.60809e-11	0.767412	9.49108e-07	up
ENSG00000198612	COPS8	4.74287e-11	0.986618	1.24761e-06	up
ENSG00000005243	COPZ2	7.45147e-39	2.58901	1.96011e-34	up
ENSG00000110871	COQ5	4.90759e-09	1.07426	0.000129094	up
ENSG00000110880	CORO1C	2.27234e-16	1.57048	5.97739e-12	up
ENSG00000128510	CPA4	2.66436e-52	4.40925	7.00861e-48	up
ENSG00000109472	CPE	3.66989e-52	2.33693	9.65366e-48	up
ENSG00000178773	CPNE7	3.17915e-09	1.24361	8.36277e-05	up
ENSG00000139117	CPNE8	9.72004e-11	1.35349	2.55686e-06	up
ENSG00000080819	CPOX	5.34045e-36	2.33951	1.40481e-31	up
ENSG00000104324	CPQ	1.17122e-24	2.46944	3.0809e-20	up
ENSG00000157613	CREB3L1	2.16616e-53	3.78783	5.69808e-49	up
ENSG00000095794	CREM	1.2811e-31	1.37481	3.36994e-27	up
ENSG00000182809	CRIP2	1.1597e-06	1.35549	0.0305058	up
ENSG00000006016	CRLF1	1.35351e-97	4.53466	3.5604e-93	up
ENSG00000245694	CRNDE	3.64749e-21	1.3692	9.59472e-17	up
ENSG00000101343	CRNKL1	1.14433e-07	0.935914	0.00301015	up
ENSG00000170275	CRTAP	1.67151e-09	0.819222	4.39691e-05	up
ENSG00000105662	CRTC1	8.3249e-13	2.02673	2.18987e-08	up
ENSG00000205758	CRYZL1	5.93032e-11	0.978151	1.55997e-06	up
ENSG00000062485	CS	3.9774e-09	0.943904	0.000104625	up
ENSG00000184371	CSF1	2.98433e-31	2.20332	7.85029e-27	up
ENSG00000113712	CSNK1A1	3.07656e-11	0.637525	8.09288e-07	up
ENSG00000175183	CSRP2	5.97008e-39	1.74393	1.57043e-34	up
ENSG00000101439	CST3	1.13951e-15	0.600334	2.99749e-11	up
ENSG00000176102	CSTF3	6.26439e-14	1.23267	1.64785e-09	up
ENSG00000159692	CTBP1	5.22216e-10	0.946138	1.37369e-05	up
ENSG00000164932	CTHRC1	1.14593e-232	4.41684	3.01438e-228	up
ENSG00000064601	CTSA	3.4997e-29	1.02521	9.20595e-25	up
ENSG00000164733	CTSB	2.2218e-40	1.61754	5.84444e-36	up
ENSG00000109861	CTSC	4.49019e-98	2.63673	1.18114e-93	up
ENSG00000117984	CTSD	8.23245e-34	1.06436	2.16555e-29	up
ENSG00000174080	CTSF	7.219e-07	0.503418	0.0189896	up
ENSG00000135047	CTSL	6.36686e-76	2.44637	1.6748e-71	up
ENSG00000101160	CTSZ	6.44283e-17	0.831706	1.69479e-12	up
ENSG00000178531	CTXN1	1.47225e-09	0.519455	3.87275e-05	up
ENSG00000107874	CUEDC2	1.14202e-09	0.568127	3.00408e-05	up
ENSG00000108094	CUL2	1.49554e-13	1.08443	3.93401e-09	up
ENSG00000163739	CXCL1	6.85878e-30	2.46503	1.8042e-25	up
ENSG00000081041	CXCL2	6.78868e-23	2.47167	1.78576e-18	up
ENSG00000124875	CXCL6	5.42658e-41	3.56467	1.42746e-36	up
ENSG00000185753	CXorf38	1.42635e-06	1.22464	0.0375203	up
ENSG00000114395	CYB561D2	2.17841e-10	1.44307	5.7303e-06	up
ENSG00000103018	CYB5B	3.56411e-08	0.838766	0.00093754	up
ENSG00000167740	CYB5D2	2.6448e-07	0.818908	0.00695715	up
ENSG00000100243	CYB5R3	3.10216e-15	1.01276	8.16023e-11	up
ENSG00000065615	CYB5R4	9.17982e-10	1.2295	2.41475e-05	up
ENSG00000003137	CYP26B1	2.68549e-95	5.4101	7.06419e-91	up
ENSG00000153071	DAB2	7.72868e-14	1.0105	2.03303e-09	up
ENSG00000276644	DACH1	1.0542e-45	3.9552	2.77307e-41	up
ENSG00000113758	DBN1	3.00968e-23	1.29546	7.91697e-19	up
ENSG00000136279	DBNL	4.08053e-08	0.67882	0.00107338	up
ENSG00000164465	DCBLD1	5.63175e-46	2.59859	1.48143e-41	up
ENSG00000057019	DCBLD2	4.46731e-123	2.9298	1.17513e-118	up
ENSG00000130311	DDA1	2.32937e-10	0.713703	6.12742e-06	up
ENSG00000168209	DDIT4	1.31043e-09	0.832673	3.44708e-05	up
ENSG00000123136	DDX39A	3.00229e-20	1.24781	7.89753e-16	up
ENSG00000183258	DDX41	1.21944e-08	0.830336	0.000320774	up
ENSG00000145833	DDX46	5.40773e-13	0.8033	1.4225e-08	up
ENSG00000111364	DDX55	9.94286e-08	1.08687	0.00261547	up
ENSG00000140995	DEF8	2.08139e-16	1.13334	5.4751e-12	up
ENSG00000143753	DEGS1	5.11617e-19	1.37571	1.34581e-14	up
ENSG00000072849	DERL2	1.4795e-06	0.561821	0.0389183	up
ENSG00000077044	DGKD	2.1194e-11	1.46102	5.57508e-07	up
ENSG00000228716	DHFR	3.62971e-07	0.80088	0.00954795	up
ENSG00000162496	DHRS3	1.31647e-46	1.34172	3.46297e-42	up
ENSG00000169084	DHRSX	2.72746e-14	1.18018	7.17458e-10	up
ENSG00000150764	DIXDC1	5.02699e-10	1.82194	1.32235e-05	up
ENSG00000050165	DKK3	1.11581e-21	2.01527	2.93513e-17	up
ENSG00000176124	DLEU1	5.1555e-10	0.765451	1.35615e-05	up
ENSG00000104093	DMXL2	4.4952e-12	1.4323	1.18246e-07	up
ENSG00000086061	DNAJA1	2.85014e-19	0.713858	7.49728e-15	up
ENSG00000090520	DNAJB11	1.3032e-08	0.55283	0.000342805	up
ENSG00000136770	DNAJC1	5.22362e-09	0.812027	0.000137407	up
ENSG00000120675	DNAJC15	6.13369e-16	0.576963	1.61347e-11	up
ENSG00000170464	DNAJC18	1.26296e-09	1.60956	3.32223e-05	up
ENSG00000168259	DNAJC7	3.41439e-15	0.782103	8.98156e-11	up
ENSG00000119661	DNAL1	7.3172e-09	1.19298	0.000192479	up
ENSG00000105612	DNASE2	9.89482e-09	0.719955	0.000260283	up
ENSG00000087470	DNM1L	1.04054e-07	0.818549	0.00273714	up
ENSG00000130816	DNMT1	7.94232e-28	1.13941	2.08923e-23	up
ENSG00000175283	DOLK	6.81826e-07	1.19114	0.0179354	up
ENSG00000159147	DONSON	1.0618e-08	1.1739	0.000279306	up
ENSG00000166171	DPCD	1.08406e-11	0.969066	2.85161e-07	up
ENSG00000136908	DPM2	1.04833e-08	0.842526	0.000275763	up
ENSG00000188641	DPYD	2.24858e-09	1.53232	5.9149e-05	up
ENSG00000113657	DPYSL3	1.87661e-250	6.59327	4.93642e-246	up
ENSG00000136048	DRAM1	2.77965e-12	1.23614	7.31186e-08	up
ENSG00000175550	DRAP1	2.29946e-26	0.942332	6.04873e-22	up
ENSG00000185721	DRG1	3.46775e-09	0.907563	9.12191e-05	up
ENSG00000171451	DSEL	3.32367e-15	1.91792	8.74291e-11	up
ENSG00000125868	DSTN	1.19698e-18	0.714329	3.14864e-14	up
ENSG00000143476	DTL	5.71419e-07	1.30688	0.0150312	up
ENSG00000047579	DTNBP1	1.27093e-09	1.20156	3.34319e-05	up
ENSG00000104047	DTWD1	2.23973e-10	1.04763	5.8916e-06	up
ENSG00000178498	DTX3	3.1421e-07	1.10646	0.0082653	up
ENSG00000120129	DUSP1	2.83366e-11	0.548228	7.45395e-07	up
ENSG00000081721	DUSP12	4.7256e-08	0.805187	0.00124307	up
ENSG00000139318	DUSP6	2.00577e-31	3.08086	5.27617e-27	up
ENSG00000128951	DUT	4.31936e-17	0.852744	1.13621e-12	up
ENSG00000144635	DYNC1LI1	5.41059e-07	0.847873	0.0142326	up
ENSG00000146425	DYNLT1	5.53214e-16	0.571535	1.45523e-11	up
ENSG00000134874	DZIP1	1.06245e-36	2.19898	2.79478e-32	up
ENSG00000198919	DZIP3	2.9568e-08	1.08116	0.000777785	up
ENSG00000101412	E2F1	8.36981e-12	1.08074	2.20168e-07	up
ENSG00000164176	EDIL3	2.8547e-26	1.712	7.50929e-22	up
ENSG00000124802	EEF1E1	7.16433e-07	0.504804	0.0188458	up
ENSG00000203666	EFCAB2	2.23571e-21	2.57579	5.88103e-17	up
ENSG00000115380	EFEMP1	8.33358e-12	1.05841	2.19215e-07	up
ENSG00000172638	EFEMP2	2.03578e-39	1.81274	5.35512e-35	up
ENSG00000108883	EFTUD2	5.83663e-09	0.988763	0.000153532	up
ENSG00000255302	EID1	1.65505e-37	1.24297	4.35361e-33	up
ENSG00000128829	EIF2AK4	5.03917e-07	0.736134	0.0132555	up
ENSG00000125977	EIF2S2	5.74253e-15	0.512089	1.51057e-10	up
ENSG00000149100	EIF3M	4.45585e-10	0.538126	1.17211e-05	up
ENSG00000161960	EIF4A1	6.42978e-48	0.783647	1.69135e-43	up
ENSG00000187840	EIF4EBP1	2.2958e-13	1.01703	6.03909e-09	up
ENSG00000163577	EIF5A2	1.01693e-25	1.71217	2.67503e-21	up
ENSG00000126767	ELK1	5.47934e-07	1.4053	0.0144134	up
ENSG00000118985	ELL2	2.64076e-42	2.4654	6.94651e-38	up
ENSG00000118402	ELOVL4	7.68397e-17	2.24932	2.02127e-12	up
ENSG00000163832	ELP6	5.69533e-08	0.902493	0.00149816	up
ENSG00000125037	EMC3	3.16509e-13	0.77352	8.32578e-09	up
ENSG00000134153	EMC7	4.2972e-11	0.720792	1.13038e-06	up
ENSG00000142227	EMP3	1.1406e-209	3.97225	3.00034e-205	up
ENSG00000154380	ENAH	3.16869e-18	1.1215	8.33525e-14	up
ENSG00000106991	ENG	6.20585e-75	3.16245	1.63245e-70	up
ENSG00000168913	ENHO	1.44353e-20	2.53441	3.79721e-16	up
ENSG00000074800	ENO1	6.85348e-46	1.13439	1.80281e-41	up
ENSG00000111674	ENO2	1.38064e-21	2.11066	3.63178e-17	up
ENSG00000120533	ENY2	4.63765e-23	0.740285	1.21993e-18	up
ENSG00000079819	EPB41L2	6.03646e-20	1.8078	1.58789e-15	up
ENSG00000086289	EPDR1	1.32846e-48	2.79529	3.49451e-44	up
ENSG00000127527	EPS15L1	5.7806e-11	1.51756	1.52059e-06	up
ENSG00000132591	ERAL1	7.003e-11	1.03749	1.84214e-06	up
ENSG00000113719	ERGIC1	5.26664e-07	0.628674	0.0138539	up
ENSG00000089248	ERP29	1.38547e-13	0.655866	3.64449e-09	up
ENSG00000139684	ESD	4.36839e-42	1.07094	1.1491e-37	up
ENSG00000139641	ESYT1	4.34605e-14	1.32152	1.14323e-09	up
ENSG00000120705	ETF1	3.96085e-08	0.649537	0.0010419	up
ENSG00000140374	ETFA	1.58566e-08	0.759481	0.000417108	up
ENSG00000134954	ETS1	2.69406e-15	1.45352	7.08672e-11	up
ENSG00000006468	ETV1	1.58074e-92	2.91737	4.15813e-88	up
ENSG00000175832	ETV4	4.6494e-10	1.45746	1.22302e-05	up
ENSG00000244405	ETV5	6.26519e-77	3.73135	1.64806e-72	up
ENSG00000166979	EVA1C	7.6383e-40	2.44199	2.00926e-35	up
ENSG00000120699	EXOSC8	4.7595e-08	0.791071	0.00125199	up
ENSG00000123737	EXOSC9	2.14841e-07	0.984334	0.0056514	up
ENSG00000182197	EXT1	2.01085e-07	0.616989	0.00528954	up
ENSG00000162694	EXTL2	1.4454e-07	1.22443	0.00380211	up
ENSG00000112319	EYA4	2.79407e-71	4.47139	7.3498e-67	up
ENSG00000106462	EZH2	1.9959e-14	1.31029	5.2502e-10	up
ENSG00000181104	F2R	2.44719e-51	2.78964	6.43733e-47	up
ENSG00000164687	FABP5	1.57155e-10	1.34057	4.13397e-06	up
ENSG00000168040	FADD	6.93772e-11	0.896369	1.82497e-06	up
ENSG00000149485	FADS1	5.83789e-12	0.913415	1.53566e-07	up
ENSG00000113194	FAF2	1.8275e-06	0.616104	0.0480724	up
ENSG00000055147	FAM114A2	2.08624e-07	0.938565	0.00548785	up
ENSG00000114023	FAM162A	1.41878e-07	0.72983	0.00373211	up
ENSG00000148468	FAM171A1	4.20057e-07	0.957944	0.0110496	up
ENSG00000237765	FAM200B	1.17465e-07	0.778115	0.00308991	up
ENSG00000177706	FAM20C	3.24059e-54	1.64259	8.52438e-50	up
ENSG00000177150	FAM210A	2.80785e-10	0.841201	7.38606e-06	up
ENSG00000204856	FAM216A	8.71446e-33	2.38609	2.29234e-28	up
ENSG00000203778	FAM229B	2.56431e-16	1.04485	6.74542e-12	up
ENSG00000105058	FAM32A	1.03842e-06	0.597396	0.0273156	up
ENSG00000185112	FAM43A	4.13483e-07	0.625212	0.0108767	up
ENSG00000120709	FAM53C	2.41342e-13	1.36956	6.3485e-09	up
ENSG00000176973	FAM89B	8.29075e-09	0.650009	0.000218088	up
ENSG00000179115	FARSA	2.33023e-13	0.832218	6.12966e-09	up
ENSG00000163520	FBLN2	3.73801e-19	1.84242	9.83283e-15	up
ENSG00000166147	FBN1	9.2055e-44	3.21991	2.42151e-39	up
ENSG00000138829	FBN2	1.139e-67	4.46404	2.99615e-63	up
ENSG00000167196	FBXO22	1.55406e-06	0.813725	0.0408795	up
ENSG00000156804	FBXO32	2.74478e-37	1.93841	7.22013e-33	up
ENSG00000112029	FBXO5	1.27288e-10	1.42788	3.34832e-06	up
ENSG00000168496	FEN1	7.28559e-11	1.16734	1.91647e-06	up
ENSG00000149557	FEZ1	1.69661e-109	4.36225	4.46293e-105	up
ENSG00000114279	FGF12	1.01731e-07	1.13521	0.00267604	up
ENSG00000138685	FGF2	5.09758e-28	2.20692	1.34092e-23	up
ENSG00000077782	FGFR1	8.67522e-110	4.03833	2.28202e-105	up
ENSG00000127418	FGFRL1	5.57062e-09	1.60457	0.000146535	up
ENSG00000022267	FHL1	1.35607e-40	2.4887	3.56715e-36	up
ENSG00000115641	FHL2	2.36451e-15	0.95598	6.21984e-11	up
ENSG00000135723	FHOD1	1.83824e-06	1.19309	0.0483549	up
ENSG00000134775	FHOD3	2.60977e-13	1.90418	6.865e-09	up
ENSG00000172500	FIBP	1.47935e-11	0.654807	3.89143e-07	up
ENSG00000141756	FKBP10	6.6101e-09	1.01096	0.000173879	up
ENSG00000134285	FKBP11	1.25268e-21	1.33908	3.29518e-17	up
ENSG00000088832	FKBP1A	3.43355e-21	0.923266	9.03195e-17	up
ENSG00000100442	FKBP3	8.52153e-11	0.662616	2.24159e-06	up
ENSG00000079150	FKBP7	3.92813e-34	1.98526	1.03329e-29	up
ENSG00000184922	FMNL1	5.76648e-07	1.14696	0.0151687	up
ENSG00000115414	FN1	4.14733e-298	5.06937	1.09095e-293	up
ENSG00000251493	FOXD1	2.67463e-42	3.49734	7.03561e-38	up
ENSG00000183770	FOXL2	5.46561e-17	1.86368	1.43773e-12	up
ENSG00000114861	FOXP1	2.64574e-14	1.19454	6.95962e-10	up
ENSG00000148690	FRA10AC1	1.24257e-08	0.9807	0.000326857	up
ENSG00000151474	FRMD4A	5.39395e-15	1.72411	1.41888e-10	up
ENSG00000139926	FRMD6	1.0596e-25	1.8578	2.78728e-21	up
ENSG00000075618	FSCN1	3.51738e-09	0.767848	9.25247e-05	up
ENSG00000105255	FSD1	5.32316e-20	1.76295	1.40026e-15	up
ENSG00000163430	FSTL1	1.24198e-06	0.698802	0.0326703	up
ENSG00000179163	FUCA1	2.39982e-16	1.13292	6.31273e-12	up
ENSG00000001036	FUCA2	1.24271e-16	1.05373	3.26895e-12	up
ENSG00000069509	FUNDC1	1.12679e-22	1.57904	2.96403e-18	up
ENSG00000114416	FXR1	4.74445e-10	0.539931	1.24803e-05	up
ENSG00000129245	FXR2	4.12429e-09	1.23998	0.000108489	up
ENSG00000137726	FXYD6	1.0279e-17	1.51588	2.70389e-13	up
ENSG00000180340	FZD2	1.58033e-11	0.83377	4.15705e-07	up
ENSG00000123689	G0S2	8.40587e-08	1.41103	0.00221116	up
ENSG00000145907	G3BP1	1.18903e-09	0.654996	3.12775e-05	up
ENSG00000141349	G6PC3	3.37068e-20	1.47132	8.86658e-16	up
ENSG00000179271	GADD45GIP1	3.36385e-44	0.739402	8.84862e-40	up
ENSG00000069482	GAL	9.24317e-13	1.40907	2.43141e-08	up
ENSG00000141012	GALNS	5.84461e-10	1.07767	1.53742e-05	up
ENSG00000141429	GALNT1	1.3025e-12	1.13989	3.42622e-08	up
ENSG00000164574	GALNT10	7.83702e-12	1.4711	2.06153e-07	up
ENSG00000130005	GAMT	1.48136e-11	0.745	3.8967e-07	up
ENSG00000089597	GANAB	3.04398e-15	0.948792	8.0072e-11	up
ENSG00000159131	GART	1.15072e-06	0.724111	0.0302696	up
ENSG00000141448	GATA6	3.27532e-09	1.37773	8.61574e-05	up
ENSG00000130513	GDF15	4.58813e-130	4.1078	1.20691e-125	up
ENSG00000203879	GDI1	8.51086e-08	0.916646	0.00223878	up
ENSG00000131459	GFPT2	1.93265e-53	3.96477	5.08383e-49	up
ENSG00000137563	GGH	3.67086e-38	1.94611	9.65619e-34	up
ENSG00000152904	GGPS1	7.04575e-07	0.785926	0.0185338	up
ENSG00000131153	GINS2	5.96674e-13	1.58509	1.56955e-08	up
ENSG00000152661	GJA1	4.66021e-129	6.13481	1.22587e-124	up
ENSG00000182963	GJC1	2.40347e-13	1.57279	6.32233e-09	up
ENSG00000102393	GLA	4.1901e-12	1.42434	1.10221e-07	up
ENSG00000090863	GLG1	2.63996e-10	0.902384	6.94443e-06	up
ENSG00000106571	GLI3	6.6089e-52	3.03729	1.73847e-47	up
ENSG00000139278	GLIPR1	4.36836e-102	3.21272	1.1491e-97	up
ENSG00000107249	GLIS3	1.34129e-79	3.52136	3.52828e-75	up
ENSG00000173221	GLRX	1.70523e-37	1.80228	4.48561e-33	up
ENSG00000023572	GLRX2	6.56276e-13	1.26606	1.72633e-08	up
ENSG00000108010	GLRX3	4.14998e-08	0.551973	0.00109165	up
ENSG00000016864	GLT8D1	9.51063e-07	0.838834	0.0250177	up
ENSG00000120820	GLT8D2	4.51164e-25	2.89411	1.18679e-20	up
ENSG00000112312	GMNN	7.67792e-09	0.844818	0.000201968	up
ENSG00000137198	GMPR	2.32092e-07	0.916792	0.00610518	up
ENSG00000146535	GNA12	5.36062e-10	0.99423	1.41011e-05	up
ENSG00000114353	GNAI2	2.1774e-11	0.703636	5.72765e-07	up
ENSG00000141404	GNAL	2.19448e-12	1.5823	5.77258e-08	up
ENSG00000127920	GNG11	4.89771e-67	2.0373	1.28834e-62	up
ENSG00000186469	GNG2	2.38788e-130	5.68961	6.28133e-126	up
ENSG00000113552	GNPDA1	7.26766e-12	0.931957	1.91176e-07	up
ENSG00000135677	GNS	4.19703e-12	1.35837	1.10403e-07	up
ENSG00000173905	GOLIM4	9.78658e-08	0.86535	0.00257436	up
ENSG00000135052	GOLM1	8.21556e-20	1.61073	2.1611e-15	up
ENSG00000047932	GOPC	6.37266e-11	0.674292	1.67633e-06	up
ENSG00000108433	GOSR2	9.75449e-07	0.86978	0.0256592	up
ENSG00000125166	GOT2	2.83666e-12	1.02767	7.46183e-08	up
ENSG00000152133	GPATCH11	2.01274e-07	1.1282	0.0052945	up
ENSG00000062194	GPBP1	2.25836e-08	0.73044	0.000594062	up
ENSG00000111231	GPN3	2.17796e-08	0.833171	0.000572913	up
ENSG00000173264	GPR137	5.18656e-07	0.788483	0.0136433	up
ENSG00000250510	GPR162	3.03405e-22	3.00616	7.98106e-18	up
ENSG00000152749	GPR180	1.83089e-07	0.653294	0.00481615	up
ENSG00000169727	GPS1	4.76885e-07	0.79528	0.0125445	up
ENSG00000213654	GPSM3	1.08184e-37	2.67671	2.84578e-33	up
ENSG00000211445	GPX3	1.13692e-41	2.42502	2.99067e-37	up
ENSG00000116157	GPX7	8.37289e-15	1.22536	2.20249e-10	up
ENSG00000164294	GPX8	1.8145e-18	0.984685	4.77305e-14	up
ENSG00000106070	GRB10	9.90374e-51	2.8072	2.60518e-46	up
ENSG00000178719	GRINA	6.16665e-13	0.756535	1.62214e-08	up
ENSG00000198055	GRK6	1.17872e-09	0.785985	3.10061e-05	up
ENSG00000189369	GSPT2	4.71762e-20	2.51701	1.24097e-15	up
ENSG00000134202	GSTM3	4.5561e-30	1.22132	1.19848e-25	up
ENSG00000148834	GSTO1	6.55655e-15	0.60566	1.7247e-10	up
ENSG00000188342	GTF2F2	3.50079e-18	0.817991	9.20884e-14	up
ENSG00000272047	GTF2H5	6.94593e-09	0.530265	0.000182713	up
ENSG00000148308	GTF3C5	6.5972e-07	1.0455	0.0173539	up
ENSG00000155115	GTF3C6	1.30135e-12	0.860517	3.42319e-08	up
ENSG00000107937	GTPBP4	2.94439e-11	0.612098	7.74523e-07	up
ENSG00000170627	GTSF1	1.06439e-09	0.502379	2.79988e-05	up
ENSG00000169919	GUSB	3.24792e-09	0.844623	8.54365e-05	up
ENSG00000056998	GYG2	1.17973e-19	2.4379	3.10327e-15	up
ENSG00000152240	HAUS1	3.77382e-07	0.710008	0.00992702	up
ENSG00000131351	HAUS8	1.15126e-06	1.08143	0.030284	up
ENSG00000196591	HDAC2	2.64886e-13	0.623741	6.96782e-09	up
ENSG00000068024	HDAC4	2.17971e-15	2.23151	5.73374e-11	up
ENSG00000173706	HEG1	7.51296e-10	0.933335	1.97628e-05	up
ENSG00000138646	HERC5	8.69526e-11	1.01843	2.28729e-06	up
ENSG00000049860	HEXB	2.34793e-12	0.917447	6.17622e-08	up
ENSG00000185359	HGS	1.70685e-11	1.11521	4.48987e-07	up
ENSG00000143512	HHIPL2	4.06126e-63	4.305	1.06831e-58	up
ENSG00000100644	HIF1A	6.15118e-62	2.20807	1.61807e-57	up
ENSG00000137133	HINT2	1.8846e-09	0.625612	4.95744e-05	up
ENSG00000127946	HIP1	7.05223e-17	1.58256	1.85509e-12	up
ENSG00000064393	HIPK2	1.80162e-09	1.03629	4.73915e-05	up
ENSG00000156515	HK1	3.12854e-08	1.17054	0.000822963	up
ENSG00000204257	HLA-DMA	8.93667e-07	0.682394	0.0235079	up
ENSG00000242574	HLA-DMB	1.50551e-18	2.76261	3.96026e-14	up
ENSG00000231389	HLA-DPA1	3.14909e-182	5.83686	8.28369e-178	up
ENSG00000223865	HLA-DPB1	1.59286e-168	5.84587	4.19002e-164	up
ENSG00000071794	HLTF	1.53977e-19	1.01831	4.05037e-15	up
ENSG00000101294	HM13	4.11156e-14	0.611207	1.08155e-09	up
ENSG00000149948	HMGA2	6.92741e-31	2.28243	1.82226e-26	up
ENSG00000198157	HMGN5	5.14468e-07	1.04855	0.0135331	up
ENSG00000197451	HNRNPAB	5.13998e-19	0.772312	1.35207e-14	up
ENSG00000092199	HNRNPC	1.38021e-20	0.625269	3.63063e-16	up
ENSG00000169045	HNRNPH1	2.73916e-07	0.535906	0.00720537	up
ENSG00000099783	HNRNPM	6.15515e-09	0.621185	0.000161911	up
ENSG00000173917	HOXB2	2.80665e-34	3.52574	7.38288e-30	up
ENSG00000115756	HPCAL1	5.9661e-52	1.94437	1.56938e-47	up
ENSG00000196639	HRH1	1.45987e-07	1.24414	0.00384018	up
ENSG00000230989	HSBP1	3.15536e-19	0.629348	8.30019e-15	up
ENSG00000072506	HSD17B10	1.63779e-13	1.05392	4.30821e-09	up
ENSG00000133835	HSD17B4	5.22208e-07	0.768903	0.0137367	up
ENSG00000025156	HSF2	1.15558e-13	1.53677	3.03975e-09	up
ENSG00000166598	HSP90B1	1.51565e-12	0.528828	3.98692e-08	up
ENSG00000155304	HSPA13	1.17137e-08	1.20694	0.000308128	up
ENSG00000109971	HSPA8	1.66184e-42	0.958586	4.37146e-38	up
ENSG00000113013	HSPA9	8.08073e-17	0.952782	2.12564e-12	up
ENSG00000081870	HSPB11	2.80416e-08	0.624872	0.000737635	up
ENSG00000144381	HSPD1	2.7848e-11	0.569972	7.32542e-07	up
ENSG00000115541	HSPE1	2.53852e-20	0.571989	6.67756e-16	up
ENSG00000120694	HSPH1	5.57094e-69	1.65438	1.46543e-64	up
ENSG00000067064	IDI1	7.94531e-09	0.796798	0.000209001	up
ENSG00000137331	IER3	4.92288e-51	1.23071	1.29496e-46	up
ENSG00000188483	IER5L	9.73756e-37	1.60803	2.56146e-32	up
ENSG00000163565	IFI16	7.85158e-39	1.42241	2.06536e-34	up
ENSG00000165948	IFI27L1	8.38942e-11	0.965418	2.20684e-06	up
ENSG00000119632	IFI27L2	9.23479e-30	1.16219	2.42921e-25	up
ENSG00000137965	IFI44	7.7288e-07	0.526267	0.0203306	up
ENSG00000185745	IFIT1	8.81205e-11	0.713302	2.31801e-06	up
ENSG00000119917	IFIT3	4.5639e-23	1.20757	1.20054e-18	up
ENSG00000185885	IFITM1	1.39639e-10	0.674404	3.6732e-06	up
ENSG00000027697	IFNGR1	1.24016e-06	0.815217	0.0326223	up
ENSG00000006652	IFRD1	1.88884e-09	0.717557	4.96859e-05	up
ENSG00000101052	IFT52	9.18672e-12	1.06371	2.41657e-07	up
ENSG00000122970	IFT81	6.76069e-09	1.2921	0.00017784	up
ENSG00000115457	IGFBP2	3.93374e-50	2.96334	1.03477e-45	up
ENSG00000141753	IGFBP4	9.93587e-81	2.87775	2.61363e-76	up
ENSG00000163453	IGFBP7	0	5.72003	0	up
ENSG00000113141	IK	2.56093e-13	0.636689	6.73652e-09	up
ENSG00000166130	IKBIP	5.75463e-108	3.13831	1.51376e-103	up
ENSG00000123496	IL13RA2	2.50863e-103	6.40157	6.59896e-99	up
ENSG00000115008	IL1A	6.49161e-69	4.39231	1.70762e-64	up
ENSG00000125538	IL1B	1.48431e-266	5.05817	3.90447e-262	up
ENSG00000104951	IL4I1	7.35877e-92	4.49674	1.93572e-87	up
ENSG00000134352	IL6ST	6.91602e-14	1.14849	1.81926e-09	up
ENSG00000168685	IL7R	2.23853e-22	2.59979	5.88847e-18	up
ENSG00000122641	INHBA	1.33619e-27	1.85101	3.51486e-23	up
ENSG00000153391	INO80C	1.82658e-14	1.56368	4.80483e-10	up
ENSG00000151689	INPP1	8.46909e-07	1.40768	0.0222779	up
ENSG00000104613	INTS10	1.21872e-06	0.915076	0.0320584	up
ENSG00000198700	IPO9	3.23133e-10	1.14543	8.50002e-06	up
ENSG00000145703	IQGAP2	3.53585e-110	5.90776	9.30104e-106	up
ENSG00000185507	IRF7	3.7406e-61	2.59286	9.83966e-57	up
ENSG00000169047	IRS1	6.74469e-20	2.44648	1.77419e-15	up
ENSG00000187608	ISG15	4.0823e-30	0.785358	1.07385e-25	up
ENSG00000172183	ISG20	3.15235e-16	1.25931	8.29224e-12	up
ENSG00000105655	ISYNA1	1.70947e-07	0.572431	0.00449676	up
ENSG00000213949	ITGA1	6.56272e-104	4.58271	1.72632e-99	up
ENSG00000164171	ITGA2	3.90552e-23	1.71986	1.02735e-18	up
ENSG00000161638	ITGA5	1.38721e-36	2.55543	3.64905e-32	up
ENSG00000083457	ITGAE	1.39902e-11	0.974668	3.68012e-07	up
ENSG00000082781	ITGB5	5.51036e-10	1.33744	1.4495e-05	up
ENSG00000135916	ITM2C	6.28142e-07	0.571971	0.0165233	up
ENSG00000154721	JAM2	4.86241e-265	5.99422	1.27906e-260	up
ENSG00000130522	JUND	5.87154e-37	0.937165	1.54451e-32	up
ENSG00000108773	KAT2A	1.2399e-07	1.17967	0.00326156	up
ENSG00000102781	KATNAL1	1.07695e-20	1.95119	2.83291e-16	up
ENSG00000140854	KATNB1	2.62627e-20	2.02526	6.90841e-16	up
ENSG00000107821	KAZALD1	1.64063e-08	1.59944	0.000431567	up
ENSG00000026559	KCNG1	8.11113e-27	2.2151	2.13363e-22	up
ENSG00000121361	KCNJ8	1.83457e-164	5.92064	4.82583e-160	up
ENSG00000156113	KCNMA1	7.31629e-221	6.35401	1.92455e-216	up
ENSG00000122203	KIAA1191	5.3578e-08	0.961142	0.00140937	up
ENSG00000121621	KIF18A	5.72938e-18	2.26931	1.50711e-13	up
ENSG00000068796	KIF2A	7.69542e-10	0.808265	2.02428e-05	up
ENSG00000131437	KIF3A	2.73916e-08	1.28971	0.000720536	up
ENSG00000140859	KIFC3	3.08712e-14	1.57	8.12067e-10	up
ENSG00000127528	KLF2	1.00246e-06	0.94642	0.0263697	up
ENSG00000067082	KLF6	1.05239e-12	0.618633	2.7683e-08	up
ENSG00000119138	KLF9	8.61918e-58	2.61048	2.26728e-53	up
ENSG00000087448	KLHL42	1.37339e-16	1.95059	3.61272e-12	up
ENSG00000205809	KLRC2	1.50682e-22	2.87095	3.9637e-18	up
ENSG00000182481	KPNA2	1.77426e-06	0.545873	0.0466718	up
ENSG00000102753	KPNA3	2.66845e-15	1.03071	7.01937e-11	up
ENSG00000108424	KPNB1	5.36216e-19	0.877348	1.41052e-14	up
ENSG00000212724	KRTAP2-3	4.34484e-37	4.03691	1.14291e-32	up
ENSG00000105700	KXD1	2.23426e-15	0.826048	5.87721e-11	up
ENSG00000179630	LACC1	3.70565e-15	2.31437	9.74772e-11	up
ENSG00000103642	LACTB	2.21663e-15	1.23228	5.83086e-11	up
ENSG00000002549	LAP3	9.54507e-09	0.643485	0.000251083	up
ENSG00000104341	LAPTM4B	4.07937e-08	0.575265	0.00107308	up
ENSG00000155506	LARP1	2.36914e-15	0.858996	6.23201e-11	up
ENSG00000143815	LBR	1.10194e-08	1.05194	0.000289864	up
ENSG00000134333	LDHA	2.96788e-23	0.738019	7.80701e-19	up
ENSG00000111716	LDHB	4.53894e-48	0.809881	1.19397e-43	up
ENSG00000130164	LDLR	1.54729e-06	0.592781	0.0407014	up
ENSG00000138795	LEF1	5.70142e-43	3.84377	1.49976e-38	up
ENSG00000100097	LGALS1	9.32e-30	0.667678	2.45163e-25	up
ENSG00000113594	LIFR	4.27845e-55	4.29747	1.12545e-50	up
ENSG00000050405	LIMA1	2.42959e-13	0.930099	6.39104e-09	up
ENSG00000136490	LIMD2	8.35134e-34	1.64455	2.19682e-29	up
ENSG00000106683	LIMK1	1.86822e-06	1.07363	0.0491435	up
ENSG00000169756	LIMS1	5.32004e-11	0.939441	1.39944e-06	up
ENSG00000185904	LINC00839	1.06691e-17	2.15134	2.8065e-13	up
ENSG00000242516	LINC00960	4.04891e-87	5.58109	1.06507e-82	up
ENSG00000271601	LIX1L	3.71558e-23	2.51696	9.77385e-19	up
ENSG00000074695	LMAN1	1.5249e-12	0.793732	4.01126e-08	up
ENSG00000169223	LMAN2	8.51072e-30	0.832851	2.23875e-25	up
ENSG00000100258	LMF2	4.25574e-07	1.07907	0.0111947	up
ENSG00000113368	LMNB1	2.40716e-08	1.24598	0.000633203	up
ENSG00000113441	LNPEP	5.22506e-07	0.972016	0.0137445	up
ENSG00000113083	LOX	6.64423e-143	4.46735	1.74776e-138	up
ENSG00000134013	LOXL2	3.60498e-167	3.89966	9.4829e-163	up
ENSG00000198121	LPAR1	1.35027e-06	1.16398	0.035519	up
ENSG00000101577	LPIN2	5.41329e-49	1.84726	1.42397e-44	up
ENSG00000123384	LRP1	1.53059e-08	1.173	0.000402623	up
ENSG00000147650	LRP12	5.14602e-13	1.89687	1.35366e-08	up
ENSG00000070018	LRP6	3.09754e-07	0.995893	0.00814807	up
ENSG00000163428	LRRC58	6.49739e-10	1.17519	1.70914e-05	up
ENSG00000127399	LRRC61	2.11049e-15	0.7212	5.55165e-11	up
ENSG00000181817	LSM10	1.67759e-06	0.590248	0.0441291	up
ENSG00000168056	LTBP3	2.54232e-40	1.63225	6.68756e-36	up
ENSG00000111321	LTBR	3.64695e-08	0.625766	0.00095933	up
ENSG00000153714	LURAP1L	7.35318e-09	1.53219	0.000193426	up
ENSG00000150551	LYPD1	1.64815e-269	5.05616	4.33545e-265	up
ENSG00000150556	LYPD6B	5.9902e-16	1.27329	1.57572e-11	up
ENSG00000143353	LYPLAL1	3.1987e-09	1.02786	8.41419e-05	up
ENSG00000083099	LYRM2	1.32516e-09	0.833436	3.48583e-05	up
ENSG00000127603	MACF1	1.23286e-09	0.851389	3.24303e-05	up
ENSG00000116670	MAD2L2	1.84707e-11	1.07733	4.85873e-07	up
ENSG00000197063	MAFG	9.61796e-20	1.65484	2.53e-15	up
ENSG00000179222	MAGED1	7.78453e-11	0.963204	2.04772e-06	up
ENSG00000102316	MAGED2	5.06077e-28	1.2116	1.33124e-23	up
ENSG00000111196	MAGOHB	1.21326e-09	0.743503	3.19149e-05	up
ENSG00000172175	MALT1	7.62363e-65	3.24701	2.0054e-60	up
ENSG00000177239	MAN1B1	3.70375e-08	0.98433	0.000974272	up
ENSG00000131711	MAP1B	7.15978e-223	3.81693	1.88338e-218	up
ENSG00000140941	MAP1LC3B	2.4473e-09	0.650356	6.43763e-05	up
ENSG00000130479	MAP1S	5.92114e-08	0.90836	0.00155756	up
ENSG00000164114	MAP9	2.08344e-17	2.22617	5.48049e-13	up
ENSG00000112062	MAPK14	1.46698e-06	0.700807	0.0385889	up
ENSG00000277443	MARCKS	6.55119e-48	0.862326	1.72329e-43	up
ENSG00000105613	MAST1	8.40498e-08	1.26501	0.00221093	up
ENSG00000168906	MAT2A	8.22388e-12	0.748796	2.16329e-07	up
ENSG00000152601	MBNL1	1.97687e-07	0.697935	0.00520016	up
ENSG00000076706	MCAM	4.45356e-19	2.14282	1.17151e-14	up
ENSG00000180398	MCFD2	5.4512e-09	0.702178	0.000143394	up
ENSG00000143384	MCL1	1.82718e-06	0.521585	0.048064	up
ENSG00000112118	MCM3	3.55523e-14	0.997532	9.35204e-10	up
ENSG00000076003	MCM6	5.72891e-11	1.18995	1.50699e-06	up
ENSG00000090674	MCOLN1	8.10377e-16	1.13908	2.1317e-11	up
ENSG00000175471	MCTP1	1.83153e-66	3.96205	4.81784e-62	up
ENSG00000110492	MDK	4.90221e-15	0.730226	1.28953e-10	up
ENSG00000135679	MDM2	1.75853e-17	1.91759	4.6258e-13	up
ENSG00000085276	MECOM	6.2357e-08	1.24577	0.0016403	up
ENSG00000160563	MED27	2.61112e-07	1.05758	0.00686856	up
ENSG00000108590	MED31	5.01367e-16	0.942278	1.31884e-11	up
ENSG00000136146	MED4	1.09438e-10	0.626767	2.87877e-06	up
ENSG00000111142	METAP2	2.44998e-19	1.12488	6.44467e-15	up
ENSG00000197006	METTL9	1.77185e-06	0.736066	0.0466085	up
ENSG00000140259	MFAP1	2.8491e-07	0.780075	0.00749455	up
ENSG00000140545	MFGE8	1.13758e-55	2.43631	2.99239e-51	up
ENSG00000147324	MFHAS1	8.39058e-08	1.18161	0.00220714	up
ENSG00000182544	MFSD5	2.3857e-07	1.13936	0.00627559	up
ENSG00000131446	MGAT1	4.28059e-11	1.02885	1.12601e-06	up
ENSG00000161013	MGAT4B	7.6932e-22	0.912274	2.0237e-17	up
ENSG00000125871	MGME1	4.26825e-12	1.24932	1.12276e-07	up
ENSG00000154305	MIA3	8.84315e-11	1.21835	2.32619e-06	up
ENSG00000234883	MIR155HG	1.35029e-66	4.44152	3.55194e-62	up
ENSG00000284387	MIR24-2	4.71071e-12	0.694773	1.23915e-07	up
ENSG00000125863	MKKS	1.84607e-19	1.20696	4.85608e-15	up
ENSG00000213190	MLLT11	3.93144e-95	3.11723	1.03417e-90	up
ENSG00000115648	MLPH	1.07175e-21	1.54435	2.81924e-17	up
ENSG00000168288	MMADHC	2.87464e-11	0.693957	7.56175e-07	up
ENSG00000196549	MME	2.60225e-76	4.6778	6.84523e-72	up
ENSG00000157227	MMP14	2.26626e-07	1.62631	0.00596141	up
ENSG00000156103	MMP16	1.50614e-152	5.42345	3.96191e-148	up
ENSG00000087245	MMP2	1.13744e-52	2.05452	2.99204e-48	up
ENSG00000020426	MNAT1	9.70848e-07	0.527183	0.0255382	up
ENSG00000164172	MOCS2	1.62167e-07	0.918142	0.00426581	up
ENSG00000133131	MORC4	6.05318e-07	1.47253	0.0159229	up
ENSG00000060762	MPC1	7.93755e-09	1.02361	0.000208797	up
ENSG00000129255	MPDU1	6.32053e-10	1.16333	1.66262e-05	up
ENSG00000107186	MPDZ	5.69391e-07	1.17623	0.0149778	up
ENSG00000051825	MPHOSPH9	5.52528e-08	1.60516	0.00145343	up
ENSG00000158186	MRAS	7.41634e-16	1.82967	1.95087e-11	up
ENSG00000011028	MRC2	1.42973e-301	5.03592	3.76089e-297	up
ENSG00000179010	MRFAP1	7.80752e-08	0.545699	0.00205377	up
ENSG00000262814	MRPL12	1.18431e-09	0.98991	3.11533e-05	up
ENSG00000172172	MRPL13	1.09651e-13	0.541436	2.88438e-09	up
ENSG00000112110	MRPL18	9.11417e-12	0.645471	2.39748e-07	up
ENSG00000082515	MRPL22	1.45877e-15	0.719491	3.8373e-11	up
ENSG00000214026	MRPL23	4.48192e-10	0.637442	1.17897e-05	up
ENSG00000108826	MRPL27	3.81626e-07	0.575196	0.0100387	up
ENSG00000106591	MRPL32	8.41805e-13	0.748531	2.21437e-08	up
ENSG00000130312	MRPL34	4.26092e-09	0.624199	0.000112083	up
ENSG00000171421	MRPL36	8.961e-29	1.00167	2.35719e-24	up
ENSG00000154719	MRPL39	5.51345e-13	0.946454	1.45031e-08	up
ENSG00000198015	MRPL42	1.28961e-08	0.816356	0.000339232	up
ENSG00000259494	MRPL46	3.40779e-07	0.605704	0.00896418	up
ENSG00000136522	MRPL47	9.50743e-15	0.737341	2.50093e-10	up
ENSG00000136897	MRPL50	2.78915e-09	0.810063	7.33687e-05	up
ENSG00000048544	MRPS10	3.267e-07	0.512249	0.00859384	up
ENSG00000181991	MRPS11	1.96438e-07	0.594247	0.00516731	up
ENSG00000113048	MRPS27	1.44859e-09	1.11332	3.81052e-05	up
ENSG00000134056	MRPS36	2.47112e-14	0.706173	6.50027e-10	up
ENSG00000243927	MRPS6	1.83209e-41	1.66093	4.81932e-37	up
ENSG00000066697	MSANTD3	2.51083e-09	1.23169	6.60473e-05	up
ENSG00000052802	MSMO1	5.00613e-07	0.819657	0.0131686	up
ENSG00000147065	MSN	1.82076e-12	0.925618	4.7895e-08	up
ENSG00000175806	MSRA	1.32353e-10	1.48212	3.48154e-06	up
ENSG00000148450	MSRB2	8.84671e-08	0.530331	0.00232713	up
ENSG00000163132	MSX1	2.06028e-25	2.37438	5.41956e-21	up
ENSG00000169715	MT1E	6.58901e-07	0.543249	0.0173324	up
ENSG00000198417	MT1F	1.41379e-06	0.534059	0.0371898	up
ENSG00000205364	MT1M	8.1653e-55	2.20541	2.14788e-50	up
ENSG00000125148	MT2A	2.03152e-63	1.19242	5.34393e-59	up
ENSG00000099810	MTAP	3.29263e-10	0.917287	8.66127e-06	up
ENSG00000137409	MTCH1	6.57817e-11	0.534536	1.73039e-06	up
ENSG00000147649	MTDH	3.12936e-10	0.514177	8.23178e-06	up
ENSG00000120254	MTHFD1L	2.70247e-09	0.867445	7.10885e-05	up
ENSG00000116984	MTR	7.36245e-09	1.22886	0.000193669	up
ENSG00000112031	MTRF1L	4.80919e-10	1.01589	1.26506e-05	up
ENSG00000141971	MVB12A	4.35127e-10	0.619657	1.1446e-05	up
ENSG00000183486	MX2	1.74107e-16	0.877005	4.57988e-12	up
ENSG00000101825	MXRA5	5.05948e-181	4.91567	1.3309e-176	up
ENSG00000179820	MYADM	1.03875e-241	6.09785	2.73243e-237	up
ENSG00000104177	MYEF2	4.99883e-19	2.15234	1.31494e-14	up
ENSG00000100345	MYH9	2.70972e-07	0.743568	0.00712792	up
ENSG00000196465	MYL6B	8.40584e-22	0.676379	2.21116e-17	up
ENSG00000065534	MYLK	6.53944e-36	2.55367	1.7202e-31	up
ENSG00000145555	MYO10	9.15457e-07	1.08345	0.0240811	up
ENSG00000124920	MYRF	2.16027e-23	2.63132	5.6826e-19	up
ENSG00000204899	MZT1	9.14724e-09	0.686983	0.000240618	up
ENSG00000173418	NAA20	1.19888e-10	0.792657	3.15366e-06	up
ENSG00000139579	NABP2	1.52746e-06	0.734693	0.0401798	up
ENSG00000105835	NAMPT	7.46216e-42	1.98665	1.96292e-37	up
ENSG00000095380	NANS	7.04703e-26	1.23694	1.85372e-21	up
ENSG00000187109	NAP1L1	2.02636e-28	0.852445	5.33034e-24	up
ENSG00000205531	NAP1L4	2.10747e-10	0.820611	5.5437e-06	up
ENSG00000134265	NAPG	5.88834e-14	0.665126	1.54893e-09	up
ENSG00000090971	NAT14	2.95519e-09	0.978351	7.77363e-05	up
ENSG00000134369	NAV1	1.19742e-08	1.09855	0.000314981	up
ENSG00000166833	NAV2	1.4323e-10	1.89081	3.76766e-06	up
ENSG00000125912	NCLN	1.09508e-06	0.95537	0.0288061	up
ENSG00000107130	NCS1	1.8168e-07	1.31112	0.0047791	up
ENSG00000101079	NDRG3	5.18166e-11	0.971268	1.36304e-06	up
ENSG00000184752	NDUFA12	2.28966e-23	0.909272	6.02294e-19	up
ENSG00000119421	NDUFA8	2.51034e-09	0.635874	6.60346e-05	up
ENSG00000164182	NDUFAF2	5.02306e-08	0.722446	0.00132131	up
ENSG00000147123	NDUFB11	8.06476e-24	0.735302	2.12144e-19	up
ENSG00000136521	NDUFB5	2.93302e-10	0.558754	7.71532e-06	up
ENSG00000158864	NDUFS2	1.34124e-21	0.89401	3.52814e-17	up
ENSG00000164258	NDUFS4	4.73647e-08	0.63202	0.00124593	up
ENSG00000245532	NEAT1	6.78767e-56	1.38917	1.7855e-51	up
ENSG00000069869	NEDD4	2.64883e-10	1.59093	6.96775e-06	up
ENSG00000119408	NEK6	4.77231e-27	2.29898	1.25536e-22	up
ENSG00000188986	NELFB	5.4089e-07	0.90773	0.0142281	up
ENSG00000171208	NETO2	3.27251e-31	2.82228	8.60834e-27	up
ENSG00000141905	NFIC	5.51251e-07	0.639485	0.0145007	up
ENSG00000165030	NFIL3	5.68667e-37	1.9365	1.49588e-32	up
ENSG00000008441	NFIX	8.17404e-10	0.935191	2.15018e-05	up
ENSG00000144802	NFKBIZ	8.53913e-53	2.37971	2.24622e-48	up
ENSG00000140157	NIPA2	9.44405e-14	0.874198	2.48426e-09	up
ENSG00000158793	NIT1	2.43507e-07	0.842301	0.00640545	up
ENSG00000239672	NME1	2.2103e-09	0.777399	5.81421e-05	up
ENSG00000143156	NME7	5.59893e-10	0.855503	1.4728e-05	up
ENSG00000152465	NMT2	5.88961e-20	1.58353	1.54926e-15	up
ENSG00000166741	NNMT	1.00062e-143	3.55594	2.63212e-139	up
ENSG00000198000	NOL8	1.77809e-06	0.757834	0.0467727	up
ENSG00000182117	NOP10	4.30345e-21	0.659657	1.13202e-16	up
ENSG00000101361	NOP56	8.79003e-16	0.974374	2.31222e-11	up
ENSG00000055044	NOP58	3.17542e-07	0.694869	0.00835294	up
ENSG00000134250	NOTCH2	1.33037e-10	1.06464	3.49955e-06	up
ENSG00000074181	NOTCH3	1.76374e-08	0.911988	0.000463953	up
ENSG00000139910	NOVA1	1.71143e-10	1.59327	4.50193e-06	up
ENSG00000141458	NPC1	7.34797e-20	1.72645	1.93288e-15	up
ENSG00000107281	NPDC1	1.14906e-08	0.782531	0.000302261	up
ENSG00000181163	NPM1	1.5158e-33	0.555528	3.98732e-29	up
ENSG00000183971	NPW	5.38055e-22	1.75383	1.41535e-17	up
ENSG00000175745	NR2F1	3.48714e-295	5.67287	9.17292e-291	up
ENSG00000134986	NREP	2.53803e-17	1.48297	6.67629e-13	up
ENSG00000099250	NRP1	1.30737e-70	3.18226	3.43903e-66	up
ENSG00000073969	NSF	1.10491e-06	1.01657	0.0290647	up
ENSG00000141698	NT5C3B	3.09922e-07	0.714762	0.0081525	up
ENSG00000135318	NT5E	4.13135e-32	1.50488	1.08675e-27	up
ENSG00000148335	NTMT1	6.47297e-19	1.07326	1.70272e-14	up
ENSG00000135778	NTPCR	3.53233e-13	1.43724	9.29179e-09	up
ENSG00000074590	NUAK1	1.31783e-07	1.24031	0.00346655	up
ENSG00000070081	NUCB2	2.68561e-35	1.61298	7.06451e-31	up
ENSG00000090273	NUDC	4.23947e-10	0.571709	1.11519e-05	up
ENSG00000170584	NUDCD2	4.88737e-10	0.625726	1.28562e-05	up
ENSG00000176046	NUPR1	4.91818e-13	1.25515	1.29373e-08	up
ENSG00000132661	NXT1	1.50191e-12	0.890944	3.95077e-08	up
ENSG00000089127	OAS1	6.73057e-12	0.857986	1.77048e-07	up
ENSG00000111335	OAS2	1.50122e-14	1.09333	3.94895e-10	up
ENSG00000135114	OASL	1.43489e-29	2.20642	3.77447e-25	up
ENSG00000180304	OAZ2	2.43558e-09	0.914143	6.4068e-05	up
ENSG00000119900	OGFRL1	2.8102e-12	1.37991	7.39224e-08	up
ENSG00000160991	ORAI2	6.58227e-08	0.779565	0.00173147	up
ENSG00000175938	ORAI3	1.2209e-07	1.13123	0.00321158	up
ENSG00000128699	ORMDL1	1.03976e-14	0.84493	2.73509e-10	up
ENSG00000135506	OS9	2.74174e-07	0.651145	0.00721214	up
ENSG00000091039	OSBPL8	7.01337e-07	0.866679	0.0184487	up
ENSG00000128694	OSGEPL1	5.15348e-09	1.3586	0.000135562	up
ENSG00000145623	OSMR	1.59265e-10	1.3857	4.18947e-06	up
ENSG00000081087	OSTM1	1.15767e-13	1.60583	3.04526e-09	up
ENSG00000167770	OTUB1	2.46574e-08	0.804599	0.000648614	up
ENSG00000171631	P2RY6	1.28083e-11	1.53437	3.36923e-07	up
ENSG00000122884	P4HA1	4.60106e-13	1.18563	1.21031e-08	up
ENSG00000072682	P4HA2	1.58349e-28	1.88697	4.16536e-24	up
ENSG00000185624	P4HB	2.48139e-22	1.14239	6.52729e-18	up
ENSG00000170515	PA2G4	9.37253e-15	0.724477	2.46544e-10	up
ENSG00000128050	PAICS	1.10709e-06	0.569959	0.029122	up
ENSG00000120727	PAIP2	2.46001e-11	0.758968	6.47105e-07	up
ENSG00000129116	PALLD	8.66534e-07	0.644146	0.0227942	up
ENSG00000120137	PANK3	3.59341e-07	1.03293	0.00945246	up
ENSG00000182752	PAPPA	3.79451e-21	2.86378	9.98146e-17	up
ENSG00000138801	PAPSS1	2.69471e-07	0.711846	0.00708843	up
ENSG00000178184	PARD6G	5.0485e-15	2.17914	1.32801e-10	up
ENSG00000143799	PARP1	2.18577e-15	0.937419	5.74968e-11	up
ENSG00000197702	PARVA	5.09743e-10	1.26056	1.34088e-05	up
ENSG00000138964	PARVG	2.53153e-19	2.43294	6.65919e-15	up
ENSG00000007372	PAX6	1.5937e-19	2.52292	4.19223e-15	up
ENSG00000175198	PCCA	2.55363e-07	1.02297	0.00671731	up
ENSG00000169851	PCDH7	7.78735e-07	0.809094	0.0204846	up
ENSG00000126226	PCID2	4.45846e-07	0.576328	0.011728	up
ENSG00000132646	PCNA	2.30969e-08	0.962506	0.000607564	up
ENSG00000102109	PCSK1N	1.55375e-07	0.584085	0.00408715	up
ENSG00000145882	PCYOX1L	2.27512e-08	1.06919	0.000598471	up
ENSG00000065989	PDE4A	3.62609e-23	1.90349	9.53844e-19	up
ENSG00000113448	PDE4D	4.11418e-27	2.56385	1.08224e-22	up
ENSG00000178104	PDE4DIP	4.60919e-07	1.04554	0.0121245	up
ENSG00000171408	PDE7B	1.0876e-29	2.61824	2.86094e-25	up
ENSG00000197461	PDGFA	2.1563e-08	1.21881	0.000567214	up
ENSG00000145431	PDGFC	5.91617e-16	2.2231	1.55625e-11	up
ENSG00000131828	PDHA1	1.96165e-07	0.690511	0.00516012	up
ENSG00000168291	PDHB	9.16724e-10	0.839266	2.41144e-05	up
ENSG00000110435	PDHX	4.09557e-08	1.10447	0.00107734	up
ENSG00000152256	PDK1	1.04749e-09	1.88477	2.75543e-05	up
ENSG00000131435	PDLIM4	3.17806e-32	1.6171	8.35989e-28	up
ENSG00000196923	PDLIM7	2.2847e-41	1.80981	6.0099e-37	up
ENSG00000164951	PDP1	2.90883e-31	1.70972	7.65169e-27	up
ENSG00000088356	PDRG1	1.7115e-06	1.02478	0.0450211	up
ENSG00000152684	PELO	5.1172e-21	1.36254	1.34608e-16	up
ENSG00000113068	PFDN1	3.47077e-17	0.882474	9.12987e-13	up
ENSG00000143256	PFDN2	6.37601e-27	0.86822	1.67721e-22	up
ENSG00000108518	PFN1	1.53094e-24	0.567808	4.02714e-20	up
ENSG00000070087	PFN2	2.37392e-10	0.507084	6.24461e-06	up
ENSG00000171314	PGAM1	3.82683e-36	1.43391	1.00665e-31	up
ENSG00000102144	PGK1	7.18425e-15	0.689588	1.88982e-10	up
ENSG00000165434	PGM2L1	4.70532e-12	1.47581	1.23773e-07	up
ENSG00000130517	PGPEP1	1.38585e-28	1.79417	3.64548e-24	up
ENSG00000164902	PHAX	1.17906e-10	0.831047	3.10151e-06	up
ENSG00000134686	PHC2	2.46412e-10	1.04652	6.48187e-06	up
ENSG00000106443	PHF14	1.01463e-06	0.573487	0.0266898	up
ENSG00000119403	PHF19	1.22448e-27	1.74575	3.22099e-23	up
ENSG00000139289	PHLDA1	2.06885e-16	0.896952	5.44212e-12	up
ENSG00000139200	PIANP	7.84468e-28	2.39649	2.06354e-23	up
ENSG00000154864	PIEZO2	4.9029e-136	6.41314	1.28971e-131	up
ENSG00000124155	PIGT	1.07014e-08	0.646894	0.000281501	up
ENSG00000145675	PIK3R1	4.85639e-09	1.04088	0.000127747	up
ENSG00000127445	PIN1	2.67181e-28	0.932448	7.02819e-24	up
ENSG00000150867	PIP4K2A	5.69683e-12	1.2512	1.49855e-07	up
ENSG00000110697	PITPNM1	4.26921e-09	1.08609	0.000112302	up
ENSG00000171033	PKIA	3.27871e-38	3.00525	8.62465e-34	up
ENSG00000168734	PKIG	2.13337e-15	1.10134	5.61184e-11	up
ENSG00000067225	PKM	1.48488e-44	0.921694	3.90598e-40	up
ENSG00000103066	PLA2G15	1.42448e-08	1.37554	0.000374708	up
ENSG00000104368	PLAT	2.60744e-54	3.00984	6.85887e-50	up
ENSG00000122861	PLAU	8.92051e-35	1.99247	2.34654e-30	up
ENSG00000100558	PLEK2	7.1247e-09	0.974799	0.000187415	up
ENSG00000169499	PLEKHA2	1.42201e-12	1.03494	3.74061e-08	up
ENSG00000153404	PLEKHG4B	4.10467e-26	2.30357	1.07973e-21	up
ENSG00000147872	PLIN2	5.31817e-14	1.10586	1.39894e-09	up
ENSG00000145632	PLK2	2.79606e-11	0.597147	7.35504e-07	up
ENSG00000083444	PLOD1	2.90629e-22	1.57385	7.645e-18	up
ENSG00000152952	PLOD2	9.37182e-11	1.32475	2.46526e-06	up
ENSG00000106397	PLOD3	7.08912e-19	1.34207	1.86479e-14	up
ENSG00000102007	PLP2	6.80581e-24	1.21556	1.79027e-19	up
ENSG00000100979	PLTP	2.2013e-20	1.10951	5.79052e-16	up
ENSG00000141682	PMAIP1	8.14559e-82	3.12618	2.1427e-77	up
ENSG00000140464	PML	1.20688e-07	0.790512	0.0031747	up
ENSG00000109099	PMP22	3.47541e-52	4.20832	9.14206e-48	up
ENSG00000198805	PNP	5.2207e-10	1.12021	1.37331e-05	up
ENSG00000032444	PNPLA6	1.44948e-06	0.612813	0.0381285	up
ENSG00000128567	PODXL	5.16371e-07	0.840312	0.0135831	up
ENSG00000122008	POLK	1.44707e-12	1.17423	3.80652e-08	up
ENSG00000181222	POLR2A	6.06056e-09	0.83232	0.000159423	up
ENSG00000168002	POLR2G	4.29256e-14	1.0008	1.12916e-09	up
ENSG00000113356	POLR3G	1.74322e-08	1.51155	0.000458553	up
ENSG00000121851	POLR3GL	3.69741e-26	1.33167	9.72603e-22	up
ENSG00000132963	POMP	1.00269e-25	0.560726	2.63756e-21	up
ENSG00000132429	POPDC3	1.57846e-55	3.46427	4.15213e-51	up
ENSG00000028277	POU2F2	1.01384e-08	1.60542	0.000266692	up
ENSG00000184486	POU3F2	6.05307e-124	7.50874	1.59226e-119	up
ENSG00000110841	PPFIBP1	6.35577e-55	2.03682	1.67188e-50	up
ENSG00000166794	PPIB	4.34783e-24	0.801323	1.1437e-19	up
ENSG00000137168	PPIL1	3.17021e-09	1.18794	8.33923e-05	up
ENSG00000131013	PPIL4	3.59742e-11	0.869121	9.46302e-07	up
ENSG00000145725	PPIP5K2	1.49258e-06	0.966974	0.0392623	up
ENSG00000146112	PPP1R18	1.15918e-14	1.44123	3.04922e-10	up
ENSG00000092020	PPP2R3C	8.03204e-10	0.968765	2.11283e-05	up
ENSG00000221988	PPT2	1.73279e-08	1.38728	0.000455811	up
ENSG00000102103	PQBP1	3.1096e-13	1.0316	8.17979e-09	up
ENSG00000243279	PRAF2	8.04751e-19	1.41775	2.1169e-14	up
ENSG00000123131	PRDX4	2.07533e-17	0.797482	5.45916e-13	up
ENSG00000169230	PRELID1	4.74659e-27	0.764833	1.24859e-22	up
ENSG00000186314	PRELID2	1.02688e-16	1.41866	2.7012e-12	up
ENSG00000198056	PRIM1	2.60198e-12	1.08555	6.8445e-08	up
ENSG00000072062	PRKACA	1.39298e-06	0.866562	0.0366424	up
ENSG00000130175	PRKCSH	7.06921e-26	0.80047	1.85955e-21	up
ENSG00000100462	PRMT5	3.11111e-09	0.985544	8.18378e-05	up
ENSG00000171867	PRNP	1.09401e-30	2.30126	2.87778e-26	up
ENSG00000101000	PROCR	6.85501e-28	2.15016	1.80321e-23	up
ENSG00000184500	PROS1	1.22157e-77	3.88742	3.21335e-73	up
ENSG00000131188	PRR7	1.39827e-06	0.850826	0.0367815	up
ENSG00000116132	PRRX1	4.56561e-188	6.64556	1.20098e-183	up
ENSG00000167157	PRRX2	2.98594e-23	2.10614	7.85452e-19	up
ENSG00000164985	PSIP1	8.80243e-13	0.872808	2.31548e-08	up
ENSG00000129084	PSMA1	1.52247e-12	0.632632	4.00485e-08	up
ENSG00000041357	PSMA4	2.37205e-11	0.580303	6.23967e-07	up
ENSG00000008018	PSMB1	1.62433e-25	0.577141	4.2728e-21	up
ENSG00000136930	PSMB7	7.81552e-25	0.763349	2.05587e-20	up
ENSG00000100764	PSMC1	6.78849e-11	0.691415	1.78571e-06	up
ENSG00000161057	PSMC2	3.41338e-07	0.526862	0.00897889	up
ENSG00000165916	PSMC3	2.85502e-08	0.503262	0.000751014	up
ENSG00000173692	PSMD1	1.33285e-11	0.743134	3.50607e-07	up
ENSG00000115233	PSMD14	4.64071e-10	0.718758	1.22074e-05	up
ENSG00000175166	PSMD2	2.26063e-14	0.590872	5.94659e-10	up
ENSG00000103035	PSMD7	3.89969e-16	0.805325	1.02581e-11	up
ENSG00000183527	PSMG1	5.43386e-11	0.990241	1.42938e-06	up
ENSG00000128789	PSMG2	5.06776e-25	0.576634	1.33307e-20	up
ENSG00000110958	PTGES3	7.86647e-19	0.681621	2.06928e-14	up
ENSG00000105894	PTN	0	5.98417	0	up
ENSG00000196396	PTPN1	1.32175e-16	1.15188	3.47686e-12	up
ENSG00000132334	PTPRE	2.20535e-30	2.09829	5.80117e-26	up
ENSG00000173482	PTPRM	4.5127e-14	1.9221	1.18707e-09	up
ENSG00000164611	PTTG1	1.09389e-28	1.40997	2.87747e-24	up
ENSG00000163661	PTX3	7.7807e-11	1.65063	2.04671e-06	up
ENSG00000129317	PUS7L	6.69895e-14	1.6474	1.76216e-09	up
ENSG00000255857	PXN-AS1	4.0018e-11	1.59842	1.05267e-06	up
ENSG00000143811	PYCR2	2.1143e-09	0.972716	5.56168e-05	up
ENSG00000151552	QDPR	1.377e-19	1.53844	3.6222e-15	up
ENSG00000103485	QPRT	5.24207e-44	1.62706	1.37893e-39	up
ENSG00000060749	QSER1	4.58777e-07	0.998863	0.0120681	up
ENSG00000116260	QSOX1	2.22198e-14	1.21212	5.84493e-10	up
ENSG00000048991	R3HDM1	1.15384e-06	1.11559	0.0303519	up
ENSG00000099246	RAB18	1.95219e-07	0.636865	0.00513523	up
ENSG00000069974	RAB27A	3.40507e-28	2.50344	8.95703e-24	up
ENSG00000041353	RAB27B	1.27207e-08	1.41691	0.000334618	up
ENSG00000168461	RAB31	4.06839e-15	0.834172	1.07019e-10	up
ENSG00000109113	RAB34	1.49732e-08	0.583116	0.000393871	up
ENSG00000123892	RAB38	3.34622e-13	1.91053	8.80223e-09	up
ENSG00000169213	RAB3B	4.47275e-36	2.42252	1.17656e-31	up
ENSG00000144566	RAB5A	1.60127e-06	0.694265	0.0421215	up
ENSG00000075785	RAB7A	1.55714e-06	0.53956	0.0409606	up
ENSG00000167461	RAB8A	2.03932e-07	0.600216	0.00536442	up
ENSG00000179262	RAD23A	3.92999e-18	0.504459	1.03378e-13	up
ENSG00000113522	RAD50	1.69994e-07	0.667225	0.00447169	up
ENSG00000101146	RAE1	9.64919e-08	0.672115	0.00253822	up
ENSG00000039560	RAI14	2.3113e-32	1.82721	6.07988e-28	up
ENSG00000132329	RAMP1	3.26145e-19	1.29888	8.57925e-15	up
ENSG00000131477	RAMP2	6.43635e-24	2.07872	1.69308e-19	up
ENSG00000132341	RAN	9.61353e-24	0.758526	2.52884e-19	up
ENSG00000099901	RANBP1	4.1099e-08	0.52655	0.00108111	up
ENSG00000127314	RAP1B	2.88081e-17	0.984922	7.57797e-13	up
ENSG00000077092	RARB	1.6591e-09	1.30547	4.36427e-05	up
ENSG00000185989	RASA3	7.81522e-33	2.5147	2.05579e-28	up
ENSG00000105538	RASIP1	5.41053e-14	1.32212	1.42324e-09	up
ENSG00000107551	RASSF4	1.00417e-11	2.07882	2.64148e-07	up
ENSG00000162521	RBBP4	3.61782e-07	0.598476	0.00951667	up
ENSG00000102054	RBBP7	2.07378e-07	0.679513	0.00545507	up
ENSG00000101773	RBBP8	1.69593e-57	2.23412	4.46115e-53	up
ENSG00000101546	RBFA	5.59234e-07	0.69219	0.0147106	up
ENSG00000122965	RBM19	8.28006e-07	1.05686	0.0217807	up
ENSG00000091009	RBM27	5.24376e-07	0.558323	0.0137937	up
ENSG00000106344	RBM28	9.35552e-09	0.890347	0.000246097	up
ENSG00000114115	RBP1	2.26553e-09	0.717596	5.95948e-05	up
ENSG00000168214	RBPJ	5.32439e-17	1.08001	1.40058e-12	up
ENSG00000159200	RCAN1	1.96538e-07	0.576563	0.00516994	up
ENSG00000142552	RCN3	7.98459e-26	1.797	2.10035e-21	up
ENSG00000072042	RDH11	1.11121e-07	0.904146	0.00292304	up
ENSG00000122707	RECK	2.18023e-07	1.44227	0.00573509	up
ENSG00000004700	RECQL	1.54629e-07	0.627944	0.0040675	up
ENSG00000132563	REEP2	3.21986e-17	1.54064	8.46985e-13	up
ENSG00000035928	RFC1	6.63583e-10	0.748133	1.74555e-05	up
ENSG00000064490	RFXANK	2.31465e-07	0.537605	0.00608868	up
ENSG00000091844	RGS17	3.89163e-38	3.16484	1.02369e-33	up
ENSG00000117152	RGS4	1.64072e-260	6.06461	4.31592e-256	up
ENSG00000005486	RHBDD2	7.49741e-09	0.808985	0.000197219	up
ENSG00000164292	RHOBTB3	2.20972e-11	0.594094	5.81267e-07	up
ENSG00000116574	RHOU	2.52153e-50	4.11336	6.63289e-46	up
ENSG00000128408	RIBC2	4.22945e-09	1.65881	0.000111256	up
ENSG00000137275	RIPK1	3.5188e-13	1.28692	9.25621e-09	up
ENSG00000139405	RITA1	2.96036e-07	1.01751	0.00778722	up
ENSG00000137824	RMDN3	1.47172e-07	1.30257	0.00387136	up
ENSG00000178966	RMI1	2.20693e-07	1.36137	0.00580534	up
ENSG00000104889	RNASEH2A	1.35888e-06	0.843567	0.0357454	up
ENSG00000136104	RNASEH2B	1.87314e-10	0.78035	4.9273e-06	up
ENSG00000115963	RND3	2.63131e-08	0.716272	0.000692166	up
ENSG00000113269	RNF130	7.28012e-08	0.812716	0.00191503	up
ENSG00000141576	RNF157	6.81184e-20	2.62854	1.79185e-15	up
ENSG00000168159	RNF187	3.84184e-13	1.02203	1.0106e-08	up
ENSG00000101654	RNMT	2.87807e-24	0.773987	7.57077e-20	up
ENSG00000154134	ROBO3	9.98733e-11	1.31246	2.62717e-06	up
ENSG00000117748	RPA2	1.74119e-10	1.1408	4.5802e-06	up
ENSG00000129197	RPAIN	1.5166e-09	0.554961	3.98942e-05	up
ENSG00000037241	RPL26L1	3.18449e-10	0.593009	8.37681e-06	up
ENSG00000163923	RPL39L	1.43405e-06	0.561951	0.0377227	up
ENSG00000146223	RPL7L1	3.92262e-08	0.582522	0.00103184	up
ENSG00000163902	RPN1	4.96303e-09	0.736926	0.000130552	up
ENSG00000118705	RPN2	1.06481e-24	0.758307	2.80098e-20	up
ENSG00000178718	RPP25	1.76558e-12	1.41912	4.64435e-08	up
ENSG00000148688	RPP30	3.78839e-22	1.27041	9.96537e-18	up
ENSG00000124787	RPP40	3.17291e-07	0.965695	0.00834633	up
ENSG00000185088	RPS27L	6.78131e-61	1.50855	1.78382e-56	up
ENSG00000155876	RRAGA	3.68445e-08	0.519872	0.000969194	up
ENSG00000025039	RRAGD	5.52635e-67	3.28844	1.45371e-62	up
ENSG00000125844	RRBP1	4.544e-23	1.23762	1.1953e-18	up
ENSG00000132275	RRP8	1.58223e-06	1.20986	0.0416205	up
ENSG00000137876	RSL24D1	2.35688e-07	0.543555	0.00619978	up
ENSG00000111011	RSRC2	1.21587e-07	0.624744	0.00319834	up
ENSG00000148484	RSU1	8.32283e-14	1.09969	2.18932e-09	up
ENSG00000115310	RTN4	1.00982e-18	0.758336	2.65634e-14	up
ENSG00000124813	RUNX2	9.71597e-54	3.12931	2.55579e-49	up
ENSG00000020633	RUNX3	3.10023e-184	4.85479	8.15514e-180	up
ENSG00000175792	RUVBL1	5.96272e-12	0.875887	1.56849e-07	up
ENSG00000111832	RWDD1	1.35328e-12	0.602163	3.55981e-08	up
ENSG00000173432	SAA1	8.83925e-11	2.1983	2.32516e-06	up
ENSG00000168061	SAC3D1	1.90202e-07	0.989338	0.00500325	up
ENSG00000151835	SACS	2.44673e-43	3.1033	6.43612e-39	up
ENSG00000142230	SAE1	6.66683e-12	1.28971	1.75371e-07	up
ENSG00000187634	SAMD11	8.41838e-37	2.80578	2.21446e-32	up
ENSG00000101347	SAMHD1	5.09813e-08	0.756438	0.00134106	up
ENSG00000164105	SAP30	3.38803e-08	0.890835	0.000891222	up
ENSG00000079332	SAR1A	1.17413e-09	0.702166	3.08855e-05	up
ENSG00000064932	SBNO2	3.50304e-08	1.18899	0.000921474	up
ENSG00000140497	SCAMP2	5.88066e-07	0.65392	0.0154691	up
ENSG00000116521	SCAMP3	1.43694e-08	0.965865	0.000377986	up
ENSG00000073060	SCARB1	2.65528e-20	1.93379	6.9847e-16	up
ENSG00000099194	SCD	1.14381e-15	1.39023	3.00878e-11	up
ENSG00000166922	SCG5	2.59737e-08	1.03257	0.000683238	up
ENSG00000163156	SCNM1	1.02823e-06	0.545455	0.0270476	up
ENSG00000169439	SDC2	5.89253e-22	1.96567	1.55003e-17	up
ENSG00000137575	SDCBP	1.51745e-25	1.2315	3.99164e-21	up
ENSG00000157020	SEC13	3.20844e-10	0.896099	8.43979e-06	up
ENSG00000129657	SEC14L1	6.16861e-18	1.21765	1.62265e-13	up
ENSG00000150961	SEC24D	6.03015e-10	1.15185	1.58623e-05	up
ENSG00000058262	SEC61A1	5.65459e-09	0.782561	0.000148744	up
ENSG00000075213	SEMA3A	7.08329e-17	1.34081	1.86326e-12	up
ENSG00000151778	SERP2	2.10532e-19	1.82669	5.53805e-15	up
ENSG00000206073	SERPINB4	1.09639e-174	7.29078	2.88404e-170	up
ENSG00000124570	SERPINB6	2.03914e-18	0.747949	5.36396e-14	up
ENSG00000166401	SERPINB8	7.80561e-30	2.94889	2.05327e-25	up
ENSG00000106366	SERPINE1	1.21888e-99	4.1244	3.20625e-95	up
ENSG00000135919	SERPINE2	1.78907e-167	4.30896	4.70615e-163	up
ENSG00000149131	SERPING1	5.42741e-11	1.04824	1.42768e-06	up
ENSG00000149257	SERPINH1	1.64155e-12	1.10636	4.3181e-08	up
ENSG00000163536	SERPINI1	4.67836e-09	1.48113	0.000123064	up
ENSG00000174938	SEZ6L2	2.76894e-09	0.68714	7.28369e-05	up
ENSG00000087365	SF3B2	1.63326e-08	0.554781	0.000429629	up
ENSG00000164466	SFXN1	4.48965e-07	0.813547	0.01181	up
ENSG00000163069	SGCB	9.0376e-21	2.01886	2.37734e-16	up
ENSG00000118515	SGK1	2.078e-113	3.10303	5.46617e-109	up
ENSG00000111252	SH2B3	4.6053e-18	2.30853	1.21143e-13	up
ENSG00000142669	SH3BGRL3	5.89564e-13	0.522991	1.55085e-08	up
ENSG00000130147	SH3BP4	2.07544e-08	1.33143	0.000545944	up
ENSG00000147010	SH3KBP1	7.2705e-08	1.13809	0.00191251	up
ENSG00000174705	SH3PXD2B	4.10387e-20	1.76419	1.07952e-15	up
ENSG00000160691	SHC1	2.96589e-23	1.44774	7.80178e-19	up
ENSG00000164054	SHISA5	1.3183e-06	0.617863	0.0346779	up
ENSG00000182199	SHMT2	2.77713e-11	0.975406	7.30524e-07	up
ENSG00000168779	SHOX2	7.01169e-14	1.09173	1.84442e-09	up
ENSG00000126778	SIX1	3.95842e-15	2.13131	1.04126e-10	up
ENSG00000138083	SIX3	1.08195e-26	2.19277	2.84607e-22	up
ENSG00000136603	SKIL	8.72588e-07	0.527074	0.0229534	up
ENSG00000113558	SKP1	1.77875e-38	0.773374	4.67901e-34	up
ENSG00000221955	SLC12A8	6.33875e-09	1.56764	0.000166741	up
ENSG00000118596	SLC16A7	8.21806e-105	5.79288	2.16176e-100	up
ENSG00000173638	SLC19A1	1.56771e-08	1.2071	0.000412385	up
ENSG00000144136	SLC20A1	4.70378e-07	0.962414	0.0123733	up
ENSG00000092096	SLC22A17	6.27637e-46	2.55043	1.651e-41	up
ENSG00000075415	SLC25A3	1.0252e-25	0.659688	2.69679e-21	up
ENSG00000169100	SLC25A6	1.33026e-35	0.974601	3.49924e-31	up
ENSG00000176087	SLC35A4	5.9085e-07	0.879453	0.0155423	up
ENSG00000205060	SLC35B4	1.15349e-07	1.18143	0.00303425	up
ENSG00000168917	SLC35G2	6.89859e-07	1.39989	0.0181467	up
ENSG00000180773	SLC36A4	9.44047e-10	1.35916	2.48332e-05	up
ENSG00000134294	SLC38A2	6.44467e-16	0.911563	1.69527e-11	up
ENSG00000138821	SLC39A8	1.12209e-09	1.59616	2.95166e-05	up
ENSG00000134802	SLC43A3	2.69248e-07	1.41966	0.00708257	up
ENSG00000151012	SLC7A11	1.03443e-07	1.47209	0.00272106	up
ENSG00000101187	SLCO4A1	1.96968e-31	2.34861	5.18124e-27	up
ENSG00000172716	SLFN11	6.31794e-199	6.18649	1.66193e-194	up
ENSG00000166750	SLFN5	1.52209e-06	0.845048	0.0400385	up
ENSG00000184347	SLIT3	3.7376e-100	6.43595	9.83175e-96	up
ENSG00000164609	SLU7	2.01948e-11	0.784339	5.31225e-07	up
ENSG00000166949	SMAD3	1.83188e-10	1.18263	4.81875e-06	up
ENSG00000113658	SMAD5	9.00064e-15	1.04971	2.36762e-10	up
ENSG00000101665	SMAD7	5.75318e-10	1.74826	1.51337e-05	up
ENSG00000127616	SMARCA4	6.75936e-08	0.527862	0.00177805	up
ENSG00000072501	SMC1A	2.02455e-13	1.32611	5.32559e-09	up
ENSG00000136824	SMC2	6.2779e-11	1.22715	1.6514e-06	up
ENSG00000108055	SMC3	6.42894e-08	0.561083	0.00169113	up
ENSG00000166002	SMCO4	9.76413e-08	1.03094	0.00256845	up
ENSG00000184785	SMIM10	8.95253e-20	2.59736	2.35496e-15	up
ENSG00000214046	SMIM7	3.56559e-10	0.71134	9.37929e-06	up
ENSG00000198732	SMOC1	1.20251e-83	3.98988	3.1632e-79	up
ENSG00000088826	SMOX	3.68793e-30	2.32004	9.70111e-26	up
ENSG00000166311	SMPD1	1.22081e-31	2.90651	3.21133e-27	up
ENSG00000108854	SMURF2	2.59536e-10	0.996602	6.82711e-06	up
ENSG00000186532	SMYD4	1.77135e-07	0.894191	0.00465952	up
ENSG00000132639	SNAP25	5.43659e-97	6.13805	1.43009e-92	up
ENSG00000023608	SNAPC1	7.75e-36	1.9105	2.03864e-31	up
ENSG00000159210	SNF8	3.17259e-07	0.507795	0.00834551	up
ENSG00000125835	SNRPB	3.69743e-26	0.827301	9.72608e-22	up
ENSG00000125870	SNRPB2	7.56383e-22	0.979192	1.98967e-17	up
ENSG00000167088	SNRPD1	1.21247e-39	1.08898	3.18941e-35	up
ENSG00000139343	SNRPF	7.31052e-15	0.789344	1.92303e-10	up
ENSG00000112335	SNX3	4.75617e-25	0.709914	1.25111e-20	up
ENSG00000162627	SNX7	9.56637e-08	0.738208	0.00251643	up
ENSG00000130340	SNX9	1.46465e-29	1.49947	3.85277e-25	up
ENSG00000142168	SOD1	3.55272e-16	0.511355	9.34542e-12	up
ENSG00000112096	SOD2	3.28208e-54	2.56584	8.63351e-50	up
ENSG00000140263	SORD	2.48968e-09	1.30733	6.54911e-05	up
ENSG00000171056	SOX7	1.29013e-14	1.53519	3.39369e-10	up
ENSG00000113140	SPARC	3.60234e-267	4.4468	9.47594e-263	up
ENSG00000167523	SPATA33	3.13574e-09	1.03475	8.24857e-05	up
ENSG00000123352	SPATS2	4.61266e-08	0.782226	0.00121336	up
ENSG00000040275	SPDL1	3.89064e-32	2.26007	1.02343e-27	up
ENSG00000186787	SPIN2B	1.2466e-08	1.65917	0.000327918	up
ENSG00000134278	SPIRE1	5.76704e-12	0.80529	1.51702e-07	up
ENSG00000169682	SPNS1	2.15012e-12	0.887008	5.6559e-08	up
ENSG00000134668	SPOCD1	2.31656e-81	3.98266	6.09372e-77	up
ENSG00000152377	SPOCK1	1.83324e-06	0.715651	0.0482233	up
ENSG00000196104	SPOCK3	6.18676e-88	5.58941	1.62743e-83	up
ENSG00000121067	SPOP	7.21912e-20	1.13266	1.89899e-15	up
ENSG00000166068	SPRED1	2.36098e-07	1.45695	0.00621056	up
ENSG00000164056	SPRY1	3.57572e-11	1.43969	9.40594e-07	up
ENSG00000123178	SPRYD7	1.7138e-08	1.00716	0.000450816	up
ENSG00000104549	SQLE	6.68306e-11	1.05162	1.75798e-06	up
ENSG00000161011	SQSTM1	1.49686e-37	0.824596	3.93748e-33	up
ENSG00000213523	SRA1	3.09756e-10	0.669299	8.14814e-06	up
ENSG00000153914	SREK1	4.27899e-07	0.673805	0.0112559	up
ENSG00000151304	SRFBP1	1.0954e-06	0.827289	0.0288146	up
ENSG00000122862	SRGN	1.70862e-217	6.01023	4.49453e-213	up
ENSG00000116649	SRM	1.62739e-08	0.672329	0.000428085	up
ENSG00000140319	SRP14	3.77185e-32	0.647494	9.92185e-28	up
ENSG00000153037	SRP19	1.17509e-09	0.755738	3.09108e-05	up
ENSG00000143742	SRP9	1.83167e-18	0.815797	4.8182e-14	up
ENSG00000101955	SRPX	1.04895e-112	4.20569	2.75927e-108	up
ENSG00000188529	SRSF10	1.17326e-06	0.715052	0.0308625	up
ENSG00000130511	SSBP4	3.17052e-28	1.3565	8.34006e-24	up
ENSG00000084112	SSH1	1.17983e-17	1.88512	3.10355e-13	up
ENSG00000176101	SSNA1	1.10951e-07	0.500322	0.00291856	up
ENSG00000124783	SSR1	3.75643e-10	0.751715	9.88129e-06	up
ENSG00000110080	ST3GAL4	2.71595e-07	1.01908	0.00714429	up
ENSG00000115525	ST3GAL5	9.94081e-21	2.39529	2.61493e-16	up
ENSG00000138134	STAMBPL1	1.52627e-20	2.28899	4.01485e-16	up
ENSG00000113739	STC2	1.17319e-79	2.96316	3.08607e-75	up
ENSG00000164647	STEAP1	3.82947e-42	3.1737	1.00734e-37	up
ENSG00000168439	STIP1	2.32195e-09	0.77293	6.10788e-05	up
ENSG00000164543	STK17A	1.27929e-116	3.13178	3.36516e-112	up
ENSG00000102572	STK24	3.30384e-10	0.632626	8.69074e-06	up
ENSG00000101109	STK4	3.16756e-09	0.766375	8.33226e-05	up
ENSG00000148175	STOM	2.30133e-07	1.18517	0.00605364	up
ENSG00000137868	STRA6	6.27305e-08	0.775589	0.00165013	up
ENSG00000104915	STX10	2.47733e-11	0.693438	6.51662e-07	up
ENSG00000111450	STX2	7.10249e-24	2.645	1.86831e-19	up
ENSG00000064607	SUGP2	4.59354e-14	1.14723	1.20833e-09	up
ENSG00000165416	SUGT1	8.28894e-21	0.943131	2.18041e-16	up
ENSG00000196502	SULT1A1	1.41072e-14	1.3724	3.71089e-10	up
ENSG00000198203	SULT1C2	3.71687e-49	3.64493	9.77723e-45	up
ENSG00000148248	SURF4	6.22586e-07	0.773433	0.0163771	up
ENSG00000152455	SUV39H2	7.1291e-15	1.54391	1.87531e-10	up
ENSG00000159164	SV2A	4.34554e-12	1.35569	1.14309e-07	up
ENSG00000105137	SYDE1	5.55543e-31	2.39129	1.46135e-26	up
ENSG00000131018	SYNE1	6.95646e-30	2.81772	1.8299e-25	up
ENSG00000197283	SYNGAP1	2.33973e-08	1.60355	0.000615467	up
ENSG00000078269	SYNJ2	7.95089e-26	1.84652	2.09148e-21	up
ENSG00000132718	SYT11	3.10909e-08	1.60355	0.000817847	up
ENSG00000147526	TACC1	1.79981e-06	0.711741	0.0473439	up
ENSG00000273841	TAF9	1.48688e-21	0.78356	3.91123e-17	up
ENSG00000187325	TAF9B	2.00195e-42	2.92112	5.26613e-38	up
ENSG00000121749	TBC1D15	2.62633e-07	0.82742	0.00690856	up
ENSG00000136111	TBC1D4	1.13693e-11	1.19198	2.9907e-07	up
ENSG00000171530	TBCA	1.15462e-21	0.634559	3.03723e-17	up
ENSG00000105254	TBCB	1.13193e-08	0.668623	0.000297754	up
ENSG00000101849	TBL1X	3.84545e-10	1.35151	1.01155e-05	up
ENSG00000028839	TBPL1	6.43515e-15	1.12901	1.69277e-10	up
ENSG00000135111	TBX3	1.55216e-108	4.94808	4.08294e-104	up
ENSG00000196507	TCEAL3	2.74371e-08	0.733552	0.000721733	up
ENSG00000180964	TCEAL8	1.08168e-07	0.738711	0.00284536	up
ENSG00000113649	TCERG1	1.93777e-07	0.605395	0.00509731	up
ENSG00000196628	TCF4	1.17909e-38	3.09191	3.10161e-34	up
ENSG00000081059	TCF7	1.37105e-09	1.28348	3.60654e-05	up
ENSG00000070814	TCOF1	5.6693e-07	0.903193	0.0149131	up
ENSG00000120438	TCP1	7.37666e-27	0.989051	1.94043e-22	up
ENSG00000204852	TCTN1	1.24904e-06	1.00514	0.032856	up
ENSG00000099797	TECR	1.44773e-24	0.58948	3.80825e-20	up
ENSG00000147601	TERF1	2.52185e-07	0.779537	0.00663373	up
ENSG00000132604	TERF2	5.69815e-12	1.12479	1.4989e-07	up
ENSG00000166848	TERF2IP	4.17062e-18	1.32898	1.09708e-13	up
ENSG00000151287	TEX30	4.98093e-09	1.04404	0.000131023	up
ENSG00000003436	TFPI	8.0645e-104	3.046	2.12137e-99	up
ENSG00000105329	TGFB1	1.96982e-14	1.04628	5.18161e-10	up
ENSG00000140682	TGFB1I1	1.22418e-22	1.29601	3.2202e-18	up
ENSG00000092969	TGFB2	1.38765e-22	2.28707	3.65023e-18	up
ENSG00000120708	TGFBI	1.71943e-183	3.776	4.52295e-179	up
ENSG00000106799	TGFBR1	2.00324e-14	2.07321	5.26951e-10	up
ENSG00000163513	TGFBR2	1.87565e-06	1.02674	0.049339	up
ENSG00000198959	TGM2	8.95686e-47	1.84536	2.3561e-42	up
ENSG00000186340	THBS2	0	6.54944	0	up
ENSG00000113272	THG1L	4.52773e-08	0.981388	0.00119102	up
ENSG00000134375	TIMM17A	1.77954e-08	0.84159	0.000468108	up
ENSG00000126768	TIMM17B	1.74158e-08	0.699086	0.000458122	up
ENSG00000102265	TIMP1	6.18963e-49	1.27362	1.62818e-44	up
ENSG00000075131	TIPIN	6.99446e-09	1.15168	0.000183989	up
ENSG00000106829	TLE4	2.15181e-13	1.09868	5.66034e-09	up
ENSG00000137076	TLN1	4.98646e-14	1.01583	1.31169e-09	up
ENSG00000169490	TM2D2	8.73983e-14	1.14447	2.29901e-09	up
ENSG00000099203	TMED1	5.11961e-10	0.702033	1.34671e-05	up
ENSG00000100580	TMED8	1.4314e-07	1.16105	0.00376529	up
ENSG00000184840	TMED9	3.81743e-19	0.873364	1.00418e-14	up
ENSG00000134291	TMEM106C	7.39019e-09	0.828549	0.000194399	up
ENSG00000171204	TMEM126B	8.61673e-07	0.611636	0.0226663	up
ENSG00000006118	TMEM132A	4.7835e-09	1.02758	0.00012583	up
ENSG00000249992	TMEM158	1.30989e-100	3.50474	3.44567e-96	up
ENSG00000064545	TMEM161A	3.60987e-15	1.28944	9.49576e-11	up
ENSG00000174695	TMEM167A	1.09189e-18	0.870236	2.87222e-14	up
ENSG00000184497	TMEM255B	5.58378e-33	1.99287	1.46881e-28	up
ENSG00000095209	TMEM38B	7.99886e-13	1.6773	2.1041e-08	up
ENSG00000181458	TMEM45A	3.51193e-09	0.984729	9.23814e-05	up
ENSG00000105696	TMEM59L	9.01934e-154	4.25168	2.37254e-149	up
ENSG00000164983	TMEM65	1.08501e-07	1.67651	0.00285412	up
ENSG00000164953	TMEM67	1.20966e-06	1.00542	0.03182	up
ENSG00000175606	TMEM70	1.49753e-06	0.802335	0.0393925	up
ENSG00000116857	TMEM9	2.64532e-13	0.928514	6.95852e-09	up
ENSG00000034510	TMSB10	5.14617e-34	0.513022	1.3537e-29	up
ENSG00000125827	TMX4	8.42923e-62	3.68469	2.21731e-57	up
ENSG00000118503	TNFAIP3	1.77658e-06	1.24293	0.0467331	up
ENSG00000104689	TNFRSF10A	5.9442e-10	1.44285	1.56362e-05	up
ENSG00000120889	TNFRSF10B	9.346e-07	1.17174	0.0245847	up
ENSG00000067182	TNFRSF1A	1.19603e-08	0.689624	0.000314615	up
ENSG00000154310	TNIK	6.14723e-28	2.28312	1.61703e-23	up
ENSG00000145901	TNIP1	8.76005e-09	0.755753	0.000230433	up
ENSG00000025772	TOMM34	1.72658e-23	1.6406	4.54178e-19	up
ENSG00000136827	TOR1A	2.36044e-10	1.14226	6.20914e-06	up
ENSG00000124191	TOX2	5.03125e-79	3.90952	1.32347e-74	up
ENSG00000067369	TP53BP1	7.5861e-15	1.12625	1.99552e-10	up
ENSG00000146242	TPBG	6.67494e-15	0.914286	1.75584e-10	up
ENSG00000186815	TPCN1	1.19286e-07	1.11148	0.00313782	up
ENSG00000111669	TPI1	7.19197e-26	0.618889	1.89185e-21	up
ENSG00000140416	TPM1	2.78573e-26	1.32151	7.32786e-22	up
ENSG00000198467	TPM2	2.40818e-18	0.647668	6.33472e-14	up
ENSG00000167460	TPM4	3.63687e-15	0.621785	9.56679e-11	up
ENSG00000166340	TPP1	1.05655e-14	1.08482	2.77926e-10	up
ENSG00000169902	TPST1	3.34029e-10	1.54813	8.78662e-06	up
ENSG00000196655	TRAPPC4	5.13315e-08	0.571383	0.00135027	up
ENSG00000071575	TRIB2	4.41311e-14	1.97262	1.16087e-09	up
ENSG00000185880	TRIM69	4.17523e-07	1.05447	0.0109829	up
ENSG00000071539	TRIP13	2.37922e-07	1.08192	0.00625854	up
ENSG00000104907	TRMT1	1.35192e-10	0.881432	3.55622e-06	up
ENSG00000102804	TSC22D1	5.21056e-57	1.69976	1.37064e-52	up
ENSG00000123297	TSFM	3.0265e-08	0.765639	0.000796121	up
ENSG00000182704	TSKU	1.55601e-06	0.783121	0.0409309	up
ENSG00000145777	TSLP	7.34488e-19	2.36772	1.93207e-14	up
ENSG00000214063	TSPAN4	3.53867e-30	1.45775	9.30848e-26	up
ENSG00000168785	TSPAN5	7.22063e-27	2.1799	1.89939e-22	up
ENSG00000184205	TSPYL2	1.68198e-08	1.47933	0.000442446	up
ENSG00000187189	TSPYL4	8.8767e-09	1.19237	0.000233502	up
ENSG00000113312	TTC1	6.96187e-22	0.926166	1.83132e-17	up
ENSG00000168234	TTC39C	1.48444e-06	0.918353	0.0390481	up
ENSG00000137941	TTLL7	3.59346e-16	1.99192	9.45261e-12	up
ENSG00000136295	TTYH3	2.45923e-11	1.06579	6.46901e-07	up
ENSG00000167552	TUBA1A	4.77101e-56	2.13069	1.25501e-51	up
ENSG00000123416	TUBA1B	4.56797e-15	0.738029	1.2016e-10	up
ENSG00000196230	TUBB	2.06954e-23	0.656331	5.44392e-19	up
ENSG00000137285	TUBB2B	1.69029e-207	4.95854	4.44632e-203	up
ENSG00000131462	TUBG1	2.03491e-08	0.768746	0.000535282	up
ENSG00000275835	TUBGCP5	2.60076e-09	1.23868	6.8413e-05	up
ENSG00000198680	TUSC1	2.11223e-22	1.68992	5.55622e-18	up
ENSG00000104723	TUSC3	8.6831e-18	0.980815	2.28409e-13	up
ENSG00000122691	TWIST1	6.5442e-61	2.40626	1.72145e-56	up
ENSG00000113621	TXNDC15	6.07181e-07	1.08293	0.0159719	up
ENSG00000141759	TXNL4A	1.7976e-29	0.992178	4.72859e-25	up
ENSG00000184470	TXNRD2	8.07114e-07	0.857114	0.0212311	up
ENSG00000176890	TYMS	3.92987e-32	1.71473	1.03375e-27	up
ENSG00000160201	U2AF1	1.78429e-10	0.599469	4.69359e-06	up
ENSG00000117143	UAP1	2.79321e-20	1.58303	7.34754e-16	up
ENSG00000130985	UBA1	3.87222e-07	0.726685	0.0101859	up
ENSG00000131508	UBE2D2	4.5311e-17	0.636398	1.1919e-12	up
ENSG00000185651	UBE2L3	6.46494e-10	0.597512	1.7006e-05	up
ENSG00000177889	UBE2N	5.31842e-07	0.870473	0.0139901	up
ENSG00000108106	UBE2S	1.50134e-08	0.642116	0.000394927	up
ENSG00000077152	UBE2T	5.2361e-11	1.00323	1.37736e-06	up
ENSG00000159202	UBE2Z	1.00329e-09	0.798846	2.63915e-05	up
ENSG00000135018	UBQLN1	2.52294e-09	0.880706	6.63659e-05	up
ENSG00000154277	UCHL1	1.31193e-80	1.90404	3.45104e-76	up
ENSG00000116750	UCHL5	1.78473e-11	1.07489	4.69473e-07	up
ENSG00000152332	UHMK1	7.51003e-13	1.22718	1.97551e-08	up
ENSG00000137288	UQCC2	1.16445e-11	0.558188	3.06309e-07	up
ENSG00000188690	UROS	4.3373e-09	0.63159	0.000114093	up
ENSG00000103005	USB1	6.22102e-07	0.881766	0.0163644	up
ENSG00000053501	USE1	2.9555e-12	0.732252	7.77444e-08	up
ENSG00000102226	USP11	9.0881e-10	0.874977	2.39063e-05	up
ENSG00000152484	USP12	9.48732e-09	1.08844	0.000249564	up
ENSG00000101557	USP14	1.19207e-12	0.791793	3.13574e-08	up
ENSG00000170242	USP47	2.06522e-10	0.914307	5.43257e-06	up
ENSG00000038427	VCAN	0	5.90041	0	up
ENSG00000150630	VEGFC	2.49918e-62	2.60698	6.57409e-58	up
ENSG00000134086	VHL	1.04377e-07	0.890622	0.00274565	up
ENSG00000026025	VIM	3.52437e-199	4.6997	9.27086e-195	up
ENSG00000167397	VKORC1	4.22968e-37	1.29349	1.11262e-32	up
ENSG00000048707	VPS13D	4.48955e-12	1.20701	1.18098e-07	up
ENSG00000111237	VPS29	7.59727e-15	0.711307	1.99846e-10	up
ENSG00000184056	VPS33B	7.97934e-07	1.47618	0.0209896	up
ENSG00000166272	WBP1L	1.62845e-07	0.80995	0.00428364	up
ENSG00000160193	WDR4	1.9703e-10	1.21785	5.18288e-06	up
ENSG00000196998	WDR45	1.30242e-11	0.945125	3.42602e-07	up
ENSG00000005448	WDR54	2.00029e-14	0.851775	5.26177e-10	up
ENSG00000092470	WDR76	1.0144e-08	1.63902	0.000266838	up
ENSG00000187260	WDR86	5.06899e-07	0.784222	0.013334	up
ENSG00000011451	WIZ	5.00449e-10	0.832748	1.31643e-05	up
ENSG00000114251	WNT5A	7.67382e-39	2.23878	2.0186e-34	up
ENSG00000109046	WSB1	2.75792e-08	0.587521	0.000725472	up
ENSG00000146457	WTAP	1.26166e-12	0.960407	3.3188e-08	up
ENSG00000088930	XRN2	1.12153e-24	1.14041	2.95019e-20	up
ENSG00000173950	XXYLT1	4.90709e-11	1.29442	1.29081e-06	up
ENSG00000015153	YAF2	1.18793e-09	0.95446	3.12486e-05	up
ENSG00000167645	YIF1B	1.91672e-11	1.11735	5.04192e-07	up
ENSG00000145817	YIPF5	9.55772e-12	0.838604	2.51416e-07	up
ENSG00000136758	YME1L1	2.40246e-07	0.566321	0.00631966	up
ENSG00000214717	ZBED1	6.58827e-16	1.69668	1.73304e-11	up
ENSG00000257315	ZBED6	2.09807e-09	1.47819	5.51897e-05	up
ENSG00000181722	ZBTB20	6.82409e-15	1.38571	1.79508e-10	up
ENSG00000104427	ZC2HC1A	2.15601e-07	0.787042	0.00567138	up
ENSG00000140948	ZCCHC14	1.31597e-07	1.58347	0.00346167	up
ENSG00000165424	ZCCHC24	4.12335e-39	3.4959	1.08465e-34	up
ENSG00000148516	ZEB1	8.77794e-251	5.1668	2.30904e-246	up
ENSG00000169554	ZEB2	6.42221e-150	5.02268	1.68936e-145	up
ENSG00000091656	ZFHX4	1.34023e-10	1.25987	3.52548e-06	up
ENSG00000039319	ZFYVE16	6.20015e-09	0.962621	0.000163095	up
ENSG00000159733	ZFYVE28	2.16099e-11	1.85305	5.68449e-07	up
ENSG00000165156	ZHX1	4.72608e-18	1.83413	1.2432e-13	up
ENSG00000174306	ZHX3	1.36549e-12	1.76844	3.59191e-08	up
ENSG00000043355	ZIC2	5.73583e-07	1.202	0.0150881	up
ENSG00000108175	ZMIZ1	1.16079e-09	1.69459	3.05346e-05	up
ENSG00000165512	ZNF22	7.0309e-07	0.672183	0.0184948	up
ENSG00000172466	ZNF24	1.07775e-07	0.764744	0.00283503	up
ENSG00000162702	ZNF281	3.70277e-08	1.20005	0.000974013	up
ENSG00000169740	ZNF32	1.46803e-09	0.953845	3.86164e-05	up
ENSG00000075407	ZNF37A	1.06189e-07	0.729999	0.00279331	up
ENSG00000161642	ZNF385A	2.85826e-07	0.980976	0.00751864	up
ENSG00000171291	ZNF439	3.37819e-08	1.48048	0.000888633	up
ENSG00000165655	ZNF503	3.43758e-28	1.66297	9.04254e-24	up
ENSG00000273611	ZNHIT3	1.15865e-07	0.685336	0.00304783	up

### Sheet: Supplementary Table 8
Supplementary Table 8: Accession IDs of the scRNA-seq data from Triple-Negative Breast Cancer (TNBC) patients.
Patient ID	Dataset ID
CID4465	GSE176078
CID4495	GSE176078
CID44971	GSE176078
CID44991	GSE176078
CID4513	GSE176078
CID4515	GSE176078
CID4526	GSE176078
TNBC_0126	GSE161529
TNBC_0135	GSE161529
TNBC_0106	GSE161529
TNBC_0114	GSE161529
TNBC_4031	GSE161529
TNBC_0131	GSE161529
TNBC_0554	GSE161529
TNBC_0177	GSE161529
TNBC1	GSE148673
TNBC2	GSE148673
TNBC3	GSE148673
TNBC4	GSE148673
TNBC5	GSE148673
sc5rJUQ033	E-MTAB-8107, E-MTAB-6149 and E-MTAB-6653
sc5rJUQ039	E-MTAB-8107, E-MTAB-6149 and E-MTAB-6653
sc5rJUQ042	E-MTAB-8107, E-MTAB-6149 and E-MTAB-6653
sc5rJUQ045	E-MTAB-8107, E-MTAB-6149 and E-MTAB-6653
sc5rJUQ053	E-MTAB-8107, E-MTAB-6149 and E-MTAB-6653
PT039	GSE118390
PT084	GSE118390
PT089	GSE118390
PT126	GSE118390
SU4	GSE138536
SU58	GSE138536
BIOKEY_1	EGAD00001006608
BIOKEY_2	EGAD00001006608
BIOKEY_8	EGAD00001006608
BIOKEY_9	EGAD00001006608
BIOKEY_10	EGAD00001006608
BIOKEY_11	EGAD00001006608
BIOKEY_14	EGAD00001006608
BIOKEY_15	EGAD00001006608
BIOKEY_16	EGAD00001006608
BIOKEY_19	EGAD00001006608
BIOKEY_25	EGAD00001006608
BIOKEY_26	EGAD00001006608
BIOKEY_31	EGAD00001006608
BIOKEY_33	EGAD00001006608
BIOKEY_34	EGAD00001006608
BIOKEY_35	EGAD00001006608
BIOKEY_36	EGAD00001006608
BIOKEY_39	EGAD00001006608
BIOKEY_41	EGAD00001006608

### Sheet: Supplementary Table 9
Supplementary Table 9: Differential gene expression analysis result (Claudin-low vs Basal-like cancer cells, in TNBC patient 0554).
ENSEMBL	SYMBOL	p-value	log2FC	p-adjust	direction
ENSG00000003147	ICA1	2.46336e-08	-1.67881	0.000826162	down
ENSG00000003402	CFLAR	5.56326e-15	-1.06779	1.8658e-10	down
ENSG00000006555	TTC22	4.76379e-07	-1.71996	0.0159768	down
ENSG00000006625	GGCT	1.11391e-09	-0.62281	3.73583e-05	down
ENSG00000006756	ARSD	7.89753e-07	-1.61251	0.0264867	down
ENSG00000007062	PROM1	3.40654e-17	-2.95821	1.14249e-12	down
ENSG00000010278	CD9	4.08483e-13	-0.785335	1.36997e-08	down
ENSG00000011422	PLAUR	1.35719e-11	-1.94266	4.55173e-07	down
ENSG00000012223	LTF	3.97794e-07	-0.598123	0.0133412	down
ENSG00000013588	GPRC5A	2.36059e-20	-2.45313	7.91694e-16	down
ENSG00000014216	CAPN1	4.78892e-11	-0.806971	1.60611e-06	down
ENSG00000019169	MARCO	1.23956e-09	-1.55728	4.15722e-05	down
ENSG00000021300	PLEKHB1	1.5414e-08	-1.57836	0.000516956	down
ENSG00000023445	BIRC3	2.98074e-09	-0.720165	9.99681e-05	down
ENSG00000035115	SH3YL1	1.28124e-26	-2.21706	4.29703e-22	down
ENSG00000039068	CDH1	6.27518e-17	-5.13061	2.10457e-12	down
ENSG00000049759	NEDD4L	1.0454e-06	-0.899721	0.0350607	down
ENSG00000050344	NFE2L3	2.11789e-09	-1.58164	7.10299e-05	down
ENSG00000051620	HEBP2	1.02171e-09	-0.748789	3.4266e-05	down
ENSG00000052344	PRSS8	3.46122e-18	-4.10329	1.16082e-13	down
ENSG00000054793	ATP9A	1.48009e-07	-1.78522	0.00496392	down
ENSG00000058085	LAMC2	4.72593e-18	-2.25579	1.58498e-13	down
ENSG00000060558	GNA15	4.53042e-07	-2.35227	0.0151941	down
ENSG00000062038	CDH3	1.69079e-21	-2.32295	5.67057e-17	down
ENSG00000064547	LPAR2	1.8032e-11	-2.25041	6.04757e-07	down
ENSG00000065361	ERBB3	1.63308e-13	-3.68172	5.47703e-09	down
ENSG00000070190	DAPP1	2.57796e-18	-2.49032	8.64597e-14	down
ENSG00000072518	MARK2	6.92691e-07	-0.878358	0.0232315	down
ENSG00000073350	LLGL2	4.34233e-18	-3.23318	1.45633e-13	down
ENSG00000073803	MAP3K13	2.5012e-08	-0.815819	0.000838853	down
ENSG00000075643	MOCOS	3.34201e-08	-2.6753	0.00112084	down
ENSG00000076554	TPD52	9.45722e-11	-1.09425	3.17176e-06	down
ENSG00000078401	EDN1	2.18374e-15	-2.26145	7.32382e-11	down
ENSG00000083307	GRHL2	3.26578e-10	-1.93301	1.09528e-05	down
ENSG00000085552	IGSF9	1.57128e-07	-2.0044	0.00526975	down
ENSG00000089356	FXYD3	8.89709e-47	-3.14475	2.98391e-42	down
ENSG00000094755	GABRP	1.66236e-48	-3.20683	5.57523e-44	down
ENSG00000095066	HOOK2	7.52436e-09	-0.726153	0.000252352	down
ENSG00000096696	DSP	2.47778e-16	-1.61568	8.30998e-12	down
ENSG00000100290	BIK	1.02177e-08	-1.45017	0.000342682	down
ENSG00000100302	RASD2	5.45579e-12	-1.63201	1.82976e-07	down
ENSG00000101443	WFDC2	3.17927e-26	-3.86411	1.06626e-21	down
ENSG00000102172	SMS	2.98045e-08	-0.775064	0.000999584	down
ENSG00000102243	VGLL1	2.28237e-09	-6.61784	7.65461e-05	down
ENSG00000102921	N4BP1	1.42257e-06	-2.27678	0.04771	down
ENSG00000103187	COTL1	7.32838e-12	-1.2156	2.45779e-07	down
ENSG00000103254	ANTKMT	6.21826e-09	-1.10876	0.000208548	down
ENSG00000103490	PYCARD	1.80281e-14	-1.38152	6.04627e-10	down
ENSG00000104413	ESRP1	2.89613e-18	-1.75266	9.71304e-14	down
ENSG00000104783	KCNN4	9.27626e-09	-0.679463	0.000311107	down
ENSG00000104808	DHDH	3.91843e-07	-5.12615	0.0131416	down
ENSG00000104998	IL27RA	6.44999e-11	-1.08752	2.1632e-06	down
ENSG00000105289	TJP3	7.77214e-07	-26.4647	0.0260662	down
ENSG00000105427	CNFN	4.4446e-08	-0.738032	0.00149063	down
ENSG00000105643	ARRDC2	1.28732e-14	-2.20234	4.31742e-10	down
ENSG00000105699	LSR	8.68717e-23	-1.64708	2.9135e-18	down
ENSG00000105738	SIPA1L3	6.44216e-07	-1.53097	0.0216057	down
ENSG00000105855	ITGB8	5.71849e-09	-1.16486	0.000191787	down
ENSG00000106077	ABHD11	2.24634e-10	-1.79735	7.53376e-06	down
ENSG00000106078	COBL	1.09567e-06	-0.738064	0.0367467	down
ENSG00000106537	TSPAN13	9.98362e-10	-1.15094	3.34831e-05	down
ENSG00000108244	KRT23	1.25239e-09	-3.21168	4.20026e-05	down
ENSG00000108639	SYNGR2	2.59991e-13	-0.960121	8.71958e-09	down
ENSG00000110492	MDK	2.04044e-11	-0.745406	6.84322e-07	down
ENSG00000110723	EXPH5	2.55871e-08	-2.35637	0.000858141	down
ENSG00000111057	KRT18	6.23474e-22	-1.54472	2.09101e-17	down
ENSG00000111341	MGP	1.40204e-13	-2.21299	4.70218e-09	down
ENSG00000111348	ARHGDIB	7.24786e-11	-1.39001	2.43079e-06	down
ENSG00000111371	SLC38A1	5.28224e-07	-0.937861	0.0177156	down
ENSG00000111907	TPD52L1	2.61751e-16	-1.51941	8.7786e-12	down
ENSG00000111912	NCOA7	1.01405e-08	-0.754921	0.000340091	down
ENSG00000112378	PERP	8.53353e-20	-1.25383	2.86198e-15	down
ENSG00000112379	ARFGEF3	8.98141e-09	-1.31162	0.000301218	down
ENSG00000115112	TFCP2L1	1.73474e-08	-1.01464	0.000581798	down
ENSG00000115339	GALNT3	1.40309e-15	-2.45521	4.70568e-11	down
ENSG00000115419	GLS	9.66583e-08	-0.531578	0.00324172	down
ENSG00000116717	GADD45A	2.25565e-08	-1.18689	0.000756501	down
ENSG00000117115	PADI2	5.24996e-23	-2.48287	1.76073e-18	down
ENSG00000117595	IRF6	1.75858e-17	-1.49885	5.89794e-13	down
ENSG00000118640	VAMP8	5.09954e-18	-1.0188	1.71028e-13	down
ENSG00000118849	RARRES1	4.84165e-07	-1.28886	0.0162379	down
ENSG00000119411	BSPRY	5.47898e-10	-3.57916	1.83754e-05	down
ENSG00000119431	HDHD3	6.80309e-10	-2.43191	2.28162e-05	down
ENSG00000119888	EPCAM	3.07325e-31	-1.87647	1.03071e-26	down
ENSG00000120278	PLEKHG1	5.0281e-07	-1.61097	0.0168633	down
ENSG00000121900	TMEM54	3.52637e-13	-0.768901	1.18268e-08	down
ENSG00000122140	MRPS2	1.08171e-06	-1.55238	0.0362784	down
ENSG00000122378	PRXL2A	1.03525e-06	-0.79259	0.0347202	down
ENSG00000123159	GIPC1	3.16279e-15	-1.10846	1.06074e-10	down
ENSG00000123505	AMD1	1.81108e-15	-1.13443	6.074e-11	down
ENSG00000124107	SLPI	3.3715e-10	-0.939829	1.13073e-05	down
ENSG00000124171	PARD6B	3.85103e-10	-0.893151	1.29156e-05	down
ENSG00000124766	SOX4	2.01009e-10	-1.05295	6.74143e-06	down
ENSG00000125398	SOX9	4.09081e-07	-0.699881	0.0137197	down
ENSG00000125462	MIR9-1HG	2.98149e-09	-2.14512	9.99931e-05	down
ENSG00000125731	SH2D3A	5.90037e-09	-3.06655	0.000197887	down
ENSG00000126217	MCF2L	1.42139e-09	-1.67518	4.76706e-05	down
ENSG00000126550	HTN1	4.08418e-13	-4.92713	1.36975e-08	down
ENSG00000127328	RAB3IP	6.12188e-11	-3.04031	2.05315e-06	down
ENSG00000128311	TST	6.34164e-09	-1.15143	0.000212686	down
ENSG00000128833	MYO5C	1.06942e-06	-4.88627	0.0358662	down
ENSG00000129354	AP1M2	2.13154e-16	-2.21568	7.14877e-12	down
ENSG00000129682	FGF13	2.02957e-11	-1.60925	6.80676e-07	down
ENSG00000130487	KLHDC7B	1.20966e-15	-1.60526	4.05694e-11	down
ENSG00000130545	CRB3	1.75323e-12	-3.6468	5.88e-08	down
ENSG00000130768	SMPDL3B	1.44489e-08	-3.87798	0.000484587	down
ENSG00000131187	F12	3.8511e-07	-0.650988	0.0129158	down
ENSG00000131771	PPP1R1B	1.1657e-07	-2.22975	0.00390952	down
ENSG00000132470	ITGB4	2.1644e-10	-0.84239	7.25895e-06	down
ENSG00000132698	RAB25	2.14798e-28	-2.04592	7.20388e-24	down
ENSG00000132849	PATJ	3.205e-20	-1.383	1.07489e-15	down
ENSG00000134243	SORT1	1.27155e-07	-2.84813	0.00426451	down
ENSG00000134258	VTCN1	5.10084e-08	-27.1587	0.00171072	down
ENSG00000134531	EMP1	2.70336e-09	-1.49058	9.06652e-05	down
ENSG00000134709	HOOK1	3.09404e-18	-2.40384	1.03768e-13	down
ENSG00000134755	DSC2	5.69251e-18	-1.17385	1.90915e-13	down
ENSG00000134757	DSG3	2.1643e-19	-3.38999	7.25864e-15	down
ENSG00000134769	DTNA	6.08253e-07	-1.26524	0.0203996	down
ENSG00000134802	SLC43A3	3.93025e-07	-0.695929	0.0131813	down
ENSG00000135069	PSAT1	6.4501e-07	-1.00302	0.0216324	down
ENSG00000135373	EHF	1.18848e-06	-2.16756	0.0398594	down
ENSG00000135374	ELF5	5.03089e-14	-4.36403	1.68726e-09	down
ENSG00000135378	PRRG4	3.99326e-12	-1.34298	1.33926e-07	down
ENSG00000135480	KRT7	9.95815e-35	-2.77202	3.33976e-30	down
ENSG00000135525	MAP7	5.10087e-12	-1.89603	1.71073e-07	down
ENSG00000135750	KCNK1	3.12942e-15	-2.22894	1.04955e-10	down
ENSG00000135842	NIBAN1	6.58234e-07	-0.685745	0.0220759	down
ENSG00000136514	RTP4	1.57922e-09	-2.3873	5.2964e-05	down
ENSG00000136826	KLF4	2.23795e-07	-1.57993	0.00750562	down
ENSG00000137124	ALDH1B1	9.24059e-08	-1.82223	0.00309911	down
ENSG00000137309	HMGA1	2.70868e-16	-1.03634	9.08438e-12	down
ENSG00000137673	MMP7	3.04136e-19	-1.58447	1.02001e-14	down
ENSG00000137699	TRIM29	3.32902e-24	-1.42013	1.11649e-19	down
ENSG00000138074	SLC5A6	6.33297e-07	-1.38748	0.0212395	down
ENSG00000139083	ETV6	1.59916e-09	-1.42475	5.36327e-05	down
ENSG00000139146	SINHCAF	1.78735e-11	-0.984231	5.99441e-07	down
ENSG00000140379	BCL2A1	6.44127e-13	-0.934817	2.16027e-08	down
ENSG00000140545	MFGE8	7.55719e-12	-1.28697	2.53453e-07	down
ENSG00000140832	MARVELD3	8.37004e-07	-3.42051	0.0280715	down
ENSG00000141524	TMC6	8.96027e-07	-0.613625	0.0300509	down
ENSG00000141542	RAB40B	1.67787e-07	-0.631781	0.00562723	down
ENSG00000141574	SECTM1	4.50796e-11	-1.2565	1.51188e-06	down
ENSG00000141934	PLPP2	1.19908e-09	-0.523822	4.02147e-05	down
ENSG00000142910	TINAGL1	6.58016e-12	-2.462	2.20685e-07	down
ENSG00000142949	PTPRF	6.44713e-21	-1.61579	2.16224e-16	down
ENSG00000143162	CREG1	9.48753e-10	-1.42746	3.18193e-05	down
ENSG00000143217	NECTIN4	4.20839e-22	-4.02018	1.41141e-17	down
ENSG00000143494	VASH2	1.81418e-07	-1.44629	0.00608438	down
ENSG00000143507	DUSP10	1.85717e-07	-2.89527	0.00622856	down
ENSG00000144481	TRPM8	4.48317e-07	-3.90296	0.0150356	down
ENSG00000145247	OCIAD2	4.50903e-09	-0.643158	0.000151224	down
ENSG00000145390	USP53	4.11919e-07	-1.00824	0.0138149	down
ENSG00000146386	ABRACL	2.91691e-09	-0.570386	9.78275e-05	down
ENSG00000147676	MAL2	2.76574e-50	-3.22799	9.27573e-46	down
ENSG00000148671	ADIRF	2.5215e-14	-2.61558	8.45662e-10	down
ENSG00000148908	RGS10	1.62418e-13	-1.6304	5.44718e-09	down
ENSG00000149084	HSD17B12	6.84875e-09	-0.899665	0.000229693	down
ENSG00000149418	ST14	9.96871e-23	-1.91566	3.34331e-18	down
ENSG00000149573	MPZL2	1.94237e-14	-3.55418	6.51432e-10	down
ENSG00000151276	MAGI1	3.73476e-07	-1.26801	0.0125256	down
ENSG00000151552	QDPR	1.16636e-08	-1.6438	0.000391174	down
ENSG00000151726	ACSL1	3.56563e-07	-1.34838	0.0119584	down
ENSG00000152558	TMEM123	3.17371e-08	-0.536762	0.0010644	down
ENSG00000152767	FARP1	1.77064e-07	-0.647038	0.00593838	down
ENSG00000152894	PTPRK	1.6995e-16	-1.26813	5.69979e-12	down
ENSG00000152926	ZNF117	6.08638e-07	-1.60865	0.0204125	down
ENSG00000152926	ERV3-1-ZNF117	6.08638e-07	-1.60865	0.0204125	down
ENSG00000152931	PART1	7.7885e-11	-1.15313	2.61211e-06	down
ENSG00000154556	SORBS2	2.7593e-25	-3.52273	9.25414e-21	down
ENSG00000154639	CXADR	5.3089e-19	-2.33023	1.7805e-14	down
ENSG00000155066	PROM2	5.72907e-10	-3.73108	1.92142e-05	down
ENSG00000156219	ART3	4.00315e-07	-1.70276	0.0134258	down
ENSG00000156675	RAB11FIP1	8.74548e-37	-2.79791	2.93306e-32	down
ENSG00000157110	RBPMS	2.0146e-09	-1.32846	6.75656e-05	down
ENSG00000157601	MX1	3.34375e-08	-0.686325	0.00112143	down
ENSG00000157992	KRTCAP3	1.85044e-18	-3.68824	6.206e-14	down
ENSG00000158769	F11R	2.39952e-17	-1.6285	8.04749e-13	down
ENSG00000159166	LAD1	8.12472e-21	-1.32559	2.72487e-16	down
ENSG00000160113	NR2F6	3.5499e-11	-1.52688	1.19057e-06	down
ENSG00000160183	TMPRSS3	1.32236e-17	-4.39889	4.43495e-13	down
ENSG00000160209	PDXK	5.10892e-07	-0.512704	0.0171343	down
ENSG00000160213	CSTB	2.94224e-27	-1.22283	9.86769e-23	down
ENSG00000160588	MPZL3	1.29048e-08	-1.61005	0.0004328	down
ENSG00000160678	S100A1	1.14201e-21	-1.08394	3.83008e-17	down
ENSG00000160862	AZGP1	3.14583e-15	-3.37153	1.05505e-10	down
ENSG00000161921	CXCL16	1.12298e-16	-1.61795	3.76624e-12	down
ENSG00000162069	BICDL2	7.55277e-10	-2.27563	2.53305e-05	down
ENSG00000162366	PDZK1IP1	1.11263e-07	-0.841816	0.00373153	down
ENSG00000162433	AK4	2.07075e-07	-2.51094	0.00694488	down
ENSG00000162444	RBP7	1.56038e-12	-2.13716	5.23321e-08	down
ENSG00000162458	FBLIM1	7.14403e-16	-1.9888	2.39597e-11	down
ENSG00000162772	ATF3	3.31167e-10	-0.962915	1.11067e-05	down
ENSG00000163191	S100A11	4.90563e-15	-0.991377	1.64525e-10	down
ENSG00000163362	INAVA	3.71386e-12	-2.54765	1.24556e-07	down
ENSG00000163435	ELF3	4.51087e-64	-3.83471	1.51286e-59	down
ENSG00000163624	CDS1	2.93305e-11	-2.04618	9.83686e-07	down
ENSG00000163814	CDCP1	5.4197e-10	-0.891428	1.81766e-05	down
ENSG00000163975	MELTF	2.15603e-14	-1.79786	7.23088e-10	down
ENSG00000163993	S100P	4.0131e-08	-1.52109	0.00134591	down
ENSG00000164171	ITGA2	2.96609e-08	-1.03875	0.000994767	down
ENSG00000164398	ACSL6	2.20753e-08	-1.68152	0.000740361	down
ENSG00000164695	CHMP4C	1.06204e-08	-1.04913	0.000356188	down
ENSG00000165105	RASEF	3.15339e-12	-1.37554	1.05758e-07	down
ENSG00000165215	CLDN3	3.25672e-47	-3.58569	1.09224e-42	down
ENSG00000165795	NDRG2	3.23141e-09	-2.4761	0.000108375	down
ENSG00000165949	IFI27	3.41724e-08	-0.625243	0.00114608	down
ENSG00000166145	SPINT1	1.785e-22	-2.4904	5.98655e-18	down
ENSG00000166228	PCBD1	4.48759e-08	-0.927759	0.00150505	down
ENSG00000166394	CYB5R2	4.89532e-08	-1.60385	0.00164179	down
ENSG00000166405	RIC3	2.93657e-07	-27.5791	0.00984865	down
ENSG00000166823	MESP1	3.59532e-08	-1.62148	0.0012058	down
ENSG00000167085	PHB1	8.07566e-07	-0.548974	0.0270842	down
ENSG00000167306	MYO5B	1.90144e-13	-3.04684	6.37704e-09	down
ENSG00000167642	SPINT2	5.22121e-55	-2.35292	1.75109e-50	down
ENSG00000168528	SERINC2	9.87072e-08	-1.12521	0.00331044	down
ENSG00000168672	LRATD2	1.63162e-11	-1.47782	5.47214e-07	down
ENSG00000169750	RAC3	1.70269e-08	-1.03629	0.000571047	down
ENSG00000169908	TM4SF1	4.59897e-33	-1.57639	1.5424e-28	down
ENSG00000170017	ALCAM	8.22468e-07	-3.05098	0.0275839	down
ENSG00000170421	KRT8	1.58121e-26	-1.76251	5.30305e-22	down
ENSG00000171345	KRT19	7.55446e-47	-2.83638	2.53362e-42	down
ENSG00000171346	KRT15	2.96576e-24	-1.94407	9.94658e-20	down
ENSG00000172243	CLEC7A	5.65365e-14	-1.34766	1.89612e-09	down
ENSG00000172456	FGGY	6.21805e-07	-1.50356	0.0208541	down
ENSG00000173221	GLRX	5.66591e-14	-1.24308	1.90023e-09	down
ENSG00000173801	JUP	1.5925e-18	-2.90421	5.34093e-14	down
ENSG00000173848	NET1	4.58741e-08	-0.885141	0.00153852	down
ENSG00000173926	MARCHF3	1.08219e-10	-2.54094	3.62945e-06	down
ENSG00000174938	SEZ6L2	5.12423e-08	-1.20607	0.00171856	down
ENSG00000175130	MARCKSL1	3.0117e-13	-0.948282	1.01006e-08	down
ENSG00000175707	KDF1	3.85283e-07	-2.4675	0.0129216	down
ENSG00000175727	MLXIP	1.08009e-07	-1.00878	0.00362239	down
ENSG00000175793	SFN	7.91837e-13	-1.48214	2.65566e-08	down
ENSG00000175866	BAIAP2	8.96739e-11	-1.33388	3.00748e-06	down
ENSG00000176485	PLAAT3	3.57618e-14	-2.14316	1.19938e-09	down
ENSG00000176597	B3GNT5	5.5927e-07	-0.8647	0.0187568	down
ENSG00000177570	SAMD12	3.00187e-09	-4.52799	0.000100677	down
ENSG00000178078	STAP2	7.07872e-10	-1.04124	2.37406e-05	down
ENSG00000178372	CALML5	1.55847e-19	-4.85093	5.22679e-15	down
ENSG00000179178	TMEM125	3.94925e-08	-1.8933	0.0013245	down
ENSG00000179604	CDC42EP4	1.47143e-11	-0.987379	4.9349e-07	down
ENSG00000179862	CITED4	6.66885e-15	-1.18309	2.2366e-10	down
ENSG00000181143	MUC16	1.10653e-07	-3.62838	0.00371107	down
ENSG00000181392	SYNE4	5.39449e-08	-3.04516	0.0018092	down
ENSG00000181467	RAP2B	9.73198e-13	-1.25677	3.26391e-08	down
ENSG00000181885	CLDN7	2.11532e-29	-3.50277	7.09435e-25	down
ENSG00000182010	RTKN2	5.85179e-07	-3.6313	0.0196257	down
ENSG00000183742	MACC1	1.33178e-06	-5.72346	0.0446652	down
ENSG00000183943	PRKX	3.77654e-15	-1.3575	1.26658e-10	down
ENSG00000184292	TACSTD2	2.6691e-57	-3.76275	8.95163e-53	down
ENSG00000184349	EFNA5	1.99539e-08	-1.49107	0.000669214	down
ENSG00000184363	PKP3	3.28401e-10	-2.72141	1.10139e-05	down
ENSG00000184588	PDE4B	2.80644e-08	-0.992708	0.000941222	down
ENSG00000184979	USP18	6.57663e-08	-0.678499	0.00220567	down
ENSG00000185022	MAFF	1.15959e-06	-0.8834	0.0388903	down
ENSG00000185290	NUPR2	2.30096e-19	-2.81784	7.71695e-15	down
ENSG00000185479	KRT6B	4.2566e-12	-5.3871	1.42758e-07	down
ENSG00000185499	MUC1	1.54917e-10	-0.858267	5.19559e-06	down
ENSG00000186007	LEMD1	2.82925e-07	-0.679109	0.00948873	down
ENSG00000186517	ARHGAP30	8.86566e-08	-3.59705	0.00297336	down
ENSG00000187164	SHTN1	2.86887e-09	-2.33837	9.6216e-05	down
ENSG00000187239	FNBP1	3.47305e-09	-1.29105	0.000116479	down
ENSG00000188112	C6orf132	1.89919e-11	-3.13355	6.36951e-07	down
ENSG00000188229	TUBB4B	4.43286e-07	-0.656143	0.0148669	down
ENSG00000188643	S100A16	7.5958e-32	-1.91946	2.54748e-27	down
ENSG00000188910	GJB3	9.07545e-10	-4.02424	3.04372e-05	down
ENSG00000189143	CLDN4	9.1498e-76	-4.62403	3.06866e-71	down
ENSG00000189171	S100A13	1.12184e-12	-0.641704	3.76243e-08	down
ENSG00000189334	S100A14	1.53094e-53	-3.23094	5.13447e-49	down
ENSG00000196586	MYO6	1.40872e-18	-1.56035	4.72457e-14	down
ENSG00000196684	HSH2D	1.3695e-06	-26.5486	0.0459303	down
ENSG00000196878	LAMB3	4.77024e-11	-1.85392	1.59984e-06	down
ENSG00000197822	OCLN	9.79228e-08	-3.4861	0.00328414	down
ENSG00000197971	MBP	2.02079e-12	-1.56707	6.77732e-08	down
ENSG00000198125	MB	1.29126e-11	-5.96637	4.33063e-07	down
ENSG00000198168	SVIP	5.39495e-12	-0.830497	1.80936e-07	down
ENSG00000198729	PPP1R14C	8.8163e-13	-1.10334	2.95681e-08	down
ENSG00000205002	AARD	1.03425e-12	-1.90058	3.46867e-08	down
ENSG00000205221	VIT	2.72072e-10	-1.81288	9.12475e-06	down
ENSG00000205336	ADGRG1	1.50914e-10	-1.85092	5.06136e-06	down
ENSG00000205542	TMSB4X	1.18227e-07	-0.503459	0.0039651	down
ENSG00000206075	SERPINB5	2.82569e-14	-1.59884	9.47681e-10	down
ENSG00000211455	STK38L	3.66544e-07	-0.862337	0.0122931	down
ENSG00000215845	TSTD1	1.83801e-14	-0.708279	6.16431e-10	down
ENSG00000224259	LINC01133	9.82413e-09	-2.97242	0.000329482	down
ENSG00000227507	LTB	3.01193e-07	-2.17421	0.0101014	down
ENSG00000229891	LINC01315	1.08273e-07	-1.59455	0.00363126	down
ENSG00000231367	LINC02613	5.31173e-08	-4.1155	0.00178145	down
ENSG00000232677	LINC00665	5.07029e-11	-2.07575	1.70048e-06	down
ENSG00000235750	KIAA0040	9.64578e-07	-2.04308	0.03235	down
ENSG00000236081	ELFN1-AS1	1.38954e-06	-2.32247	0.0466024	down
ENSG00000240541	TM4SF1-AS1	1.61121e-10	-1.19487	5.40368e-06	down
ENSG00000254726	MEX3A	3.45109e-07	-1.55071	0.0115743	down
ENSG00000257084	MIR200CHG	2.04214e-07	-3.33243	0.00684892	down
ENSG00000261150	EPPK1	4.72684e-15	-1.74178	1.58529e-10	down
ENSG00000261183	SPINT1-AS1	5.8069e-14	-2.9133	1.94752e-09	down
ENSG00000265972	TXNIP	1.07731e-06	-0.943022	0.0361307	down
ENSG00000267795	SMIM22	2.51731e-30	-3.74813	8.44256e-26	down
ENSG00000271133	ITGB8-AS1	7.42932e-08	-1.67444	0.00249164	down
ENSG00000272398	CD24	3.50569e-59	-2.64864	1.17574e-54	down
ENSG00000272666	KLHDC7B-DT	3.44307e-07	-1.57723	0.0115474	down
ENSG00000000971	CFH	9.38202e-25	3.18042	3.14654e-20	up
ENSG00000003137	CYP26B1	2.20728e-23	3.07975	7.40277e-19	up
ENSG00000005243	COPZ2	3.05169e-26	3.11821	1.02348e-21	up
ENSG00000011028	MRC2	3.28755e-25	2.12229	1.10258e-20	up
ENSG00000011201	ANOS1	1.56824e-17	3.28959	5.25956e-13	up
ENSG00000019549	SNAI2	3.62871e-37	2.5639	1.217e-32	up
ENSG00000020181	ADGRA2	1.30495e-25	4.01511	4.37655e-21	up
ENSG00000024422	EHD2	6.3424e-07	1.69845	0.0212711	up
ENSG00000026025	VIM	6.23454e-53	3.06859	2.09094e-48	up
ENSG00000026508	CD44	2.51689e-14	0.723603	8.44114e-10	up
ENSG00000035862	TIMP2	8.86307e-08	0.961529	0.0029725	up
ENSG00000038427	VCAN	3.09651e-14	1.92082	1.03851e-09	up
ENSG00000041982	TNC	5.57274e-09	1.63543	0.000186898	up
ENSG00000050165	DKK3	2.62638e-14	2.80311	8.80834e-10	up
ENSG00000050730	TNIP3	1.02156e-27	2.86215	3.4261e-23	up
ENSG00000057657	PRDM1	2.03671e-09	1.46276	6.8307e-05	up
ENSG00000065534	MYLK	4.01567e-08	1.38337	0.00134677	up
ENSG00000068079	IFI35	9.10251e-07	1.49734	0.030528	up
ENSG00000070087	PFN2	1.58617e-07	0.695353	0.00531969	up
ENSG00000070961	ATP2B1	3.92493e-08	1.32077	0.00131634	up
ENSG00000073712	FERMT2	1.31901e-06	0.941415	0.0442371	up
ENSG00000073756	PTGS2	3.03703e-21	1.49758	1.01856e-16	up
ENSG00000074410	CA12	4.99739e-23	2.95803	1.67602e-18	up
ENSG00000076716	GPC4	2.65146e-10	1.83347	8.89246e-06	up
ENSG00000077782	FGFR1	4.57069e-11	1.47543	1.53292e-06	up
ENSG00000079150	FKBP7	9.2924e-16	1.94735	3.11649e-11	up
ENSG00000080573	COL5A3	2.28112e-38	6.14582	7.65043e-34	up
ENSG00000081087	OSTM1	3.03958e-07	1.2729	0.0101942	up
ENSG00000086289	EPDR1	1.5304e-09	2.05708	5.13264e-05	up
ENSG00000087116	ADAMTS2	3.2623e-18	3.36876	1.09411e-13	up
ENSG00000087245	MMP2	1.03589e-62	3.83743	3.47416e-58	up
ENSG00000091136	LAMB1	5.25648e-20	3.59873	1.76292e-15	up
ENSG00000092096	SLC22A17	1.07272e-07	1.6126	0.0035977	up
ENSG00000092964	DPYSL2	1.6516e-07	1.00775	0.00553915	up
ENSG00000099250	NRP1	3.62709e-18	1.97471	1.21645e-13	up
ENSG00000099260	PALMD	2.16458e-17	2.67936	7.25956e-13	up
ENSG00000099998	GGT5	4.50718e-16	3.35009	1.51162e-11	up
ENSG00000100097	LGALS1	2.80265e-13	0.875098	9.39952e-09	up
ENSG00000100505	TRIM9	2.52664e-11	3.20759	8.47385e-07	up
ENSG00000100644	HIF1A	5.40778e-08	1.05629	0.00181366	up
ENSG00000101230	ISM1	1.72409e-30	4.50935	5.78227e-26	up
ENSG00000101439	CST3	5.55925e-08	0.89076	0.00186446	up
ENSG00000101825	MXRA5	1.9563e-24	4.17547	6.56105e-20	up
ENSG00000102181	CD99L2	1.19496e-10	1.66859	4.00766e-06	up
ENSG00000102265	TIMP1	1.90457e-15	1.47443	6.38756e-11	up
ENSG00000102468	HTR2A	5.47551e-44	2.49091	1.83638e-39	up
ENSG00000102580	DNAJC3	2.68226e-07	0.694801	0.00899578	up
ENSG00000103710	RASL12	1.23175e-18	3.3521	4.13104e-14	up
ENSG00000104415	CCN4	2.41372e-15	2.74049	8.09514e-11	up
ENSG00000105137	SYDE1	1.76311e-08	1.40323	0.000591312	up
ENSG00000105329	TGFB1	7.58477e-17	1.90314	2.54378e-12	up
ENSG00000105520	PLPPR2	4.74553e-07	1.68808	0.0159156	up
ENSG00000105974	CAV1	8.56474e-11	1.58375	2.87244e-06	up
ENSG00000106333	PCOLCE	2.15733e-16	3.6604	7.23526e-12	up
ENSG00000106571	GLI3	6.99053e-07	1.39702	0.0234448	up
ENSG00000106624	AEBP1	3.41524e-29	2.34402	1.1454e-24	up
ENSG00000107105	ELAVL2	3.81274e-08	2.21268	0.00127872	up
ENSG00000107249	GLIS3	1.82271e-22	2.39249	6.11299e-18	up
ENSG00000108846	ABCC3	1.29601e-07	1.6084	0.00434656	up
ENSG00000108950	FAM20A	1.88756e-20	2.16972	6.3305e-16	up
ENSG00000109472	CPE	6.46172e-24	3.47378	2.16713e-19	up
ENSG00000110841	PPFIBP1	4.40324e-11	1.83953	1.47676e-06	up
ENSG00000110852	CLEC2B	1.95009e-12	1.77959	6.54023e-08	up
ENSG00000111640	GAPDH	2.65926e-09	0.541295	8.91863e-05	up
ENSG00000111832	RWDD1	6.8171e-07	0.644922	0.0228632	up
ENSG00000112096	SOD2	8.92971e-07	0.868664	0.0299485	up
ENSG00000112769	LAMA4	1.58567e-41	4.44525	5.31801e-37	up
ENSG00000113083	LOX	7.03858e-15	2.44261	2.3606e-10	up
ENSG00000113657	DPYSL3	6.1453e-23	2.15167	2.06101e-18	up
ENSG00000114115	RBP1	1.74766e-20	1.65208	5.8613e-16	up
ENSG00000114251	WNT5A	4.10929e-13	2.25116	1.37817e-08	up
ENSG00000115355	CCDC88A	3.40243e-15	1.37172	1.14111e-10	up
ENSG00000115414	FN1	3.12297e-46	3.02048	1.04738e-41	up
ENSG00000115461	IGFBP5	2.51465e-22	3.51504	8.43363e-18	up
ENSG00000115594	IL1R1	4.81101e-09	1.87963	0.000161352	up
ENSG00000115919	KYNU	2.81038e-41	3.27724	9.42544e-37	up
ENSG00000115935	WIPF1	8.63351e-28	2.5035	2.89551e-23	up
ENSG00000116016	EPAS1	6.33979e-48	3.10283	2.12624e-43	up
ENSG00000116132	PRRX1	2.70515e-15	3.32316	9.07253e-11	up
ENSG00000116604	MEF2D	1.80602e-07	1.21214	0.00605704	up
ENSG00000116729	WLS	2.89316e-89	4.30708	9.70308e-85	up
ENSG00000116962	NID1	9.13975e-25	2.2082	3.06529e-20	up
ENSG00000117122	MFAP2	2.4376e-11	1.25711	8.17524e-07	up
ENSG00000117318	ID3	1.97252e-16	2.59394	6.61542e-12	up
ENSG00000117385	P3H1	1.21349e-15	1.72578	4.06979e-11	up
ENSG00000117525	F3	1.21382e-06	1.97312	0.0407092	up
ENSG00000119147	ECRG4	1.04681e-15	2.96683	3.51077e-11	up
ENSG00000119630	PGF	5.82494e-10	3.38194	1.95357e-05	up
ENSG00000119699	TGFB3	1.76359e-15	3.65088	5.91472e-11	up
ENSG00000119865	CNRIP1	7.0785e-29	4.62548	2.37399e-24	up
ENSG00000120594	PLXDC2	5.58231e-17	1.74241	1.8722e-12	up
ENSG00000120708	TGFBI	2.55309e-48	3.92538	8.56256e-44	up
ENSG00000120833	SOCS2	1.34007e-13	2.61359	4.49434e-09	up
ENSG00000120885	CLU	1.39145e-06	0.81658	0.0466665	up
ENSG00000122420	PTGFR	2.29943e-31	3.46918	7.71184e-27	up
ENSG00000122691	TWIST1	2.74905e-28	2.34162	9.21975e-24	up
ENSG00000122870	BICC1	8.08352e-25	2.25243	2.71105e-20	up
ENSG00000123094	RASSF8	6.02131e-08	1.9029	0.00201943	up
ENSG00000123096	SSPN	2.89093e-07	1.26494	0.00969562	up
ENSG00000123384	LRP1	8.23633e-13	1.73211	2.7623e-08	up
ENSG00000123610	TNFAIP6	3.42702e-12	1.99167	1.14935e-07	up
ENSG00000123685	BATF3	2.58774e-09	2.18553	8.67878e-05	up
ENSG00000124783	SSR1	4.18508e-09	1.04246	0.000140359	up
ENSG00000124785	NRN1	2.00005e-11	1.55378	6.70776e-07	up
ENSG00000125845	BMP2	2.55295e-15	2.36936	8.56208e-11	up
ENSG00000125968	ID1	9.78786e-21	1.96061	3.28265e-16	up
ENSG00000127920	GNG11	1.24787e-28	4.25423	4.18511e-24	up
ENSG00000128656	CHN1	8.10912e-58	4.48255	2.71964e-53	up
ENSG00000128791	TWSG1	6.36063e-11	1.65575	2.13323e-06	up
ENSG00000129521	EGLN3	6.19414e-17	2.16342	2.07739e-12	up
ENSG00000129988	LBP	1.4053e-29	6.11962	4.71309e-25	up
ENSG00000130755	GMFG	5.76122e-10	1.34851	1.9322e-05	up
ENSG00000131389	SLC6A6	4.00713e-15	1.67443	1.34391e-10	up
ENSG00000131459	GFPT2	1.03657e-14	2.1389	3.47645e-10	up
ENSG00000131634	TMEM204	1.63106e-10	1.63273	5.47026e-06	up
ENSG00000132429	POPDC3	5.50899e-09	1.04779	0.000184761	up
ENSG00000132535	DLG4	4.68498e-08	2.12467	0.00157125	up
ENSG00000133048	CHI3L1	2.71928e-13	1.80601	9.11993e-09	up
ENSG00000134013	LOXL2	9.28566e-17	2.41495	3.11423e-12	up
ENSG00000134202	GSTM3	2.53695e-08	1.24378	0.000850842	up
ENSG00000134363	FST	2.10711e-09	1.75964	7.06682e-05	up
ENSG00000134532	SOX5	1.16047e-15	2.47995	3.89199e-11	up
ENSG00000134590	RTL8C	1.35323e-06	0.846656	0.0453848	up
ENSG00000134830	C5AR2	6.20264e-24	2.83912	2.08024e-19	up
ENSG00000134853	PDGFRA	1.22614e-25	3.45528	4.11222e-21	up
ENSG00000134871	COL4A2	2.36482e-10	1.18154	7.93112e-06	up
ENSG00000134873	CLDN10	1.78884e-12	2.02573	5.99943e-08	up
ENSG00000134874	DZIP1	8.49957e-12	1.33146	2.85059e-07	up
ENSG00000135404	CD63	1.95234e-08	0.625917	0.000654776	up
ENSG00000135862	LAMC1	6.18739e-12	1.34731	2.07513e-07	up
ENSG00000135919	SERPINE2	1.23243e-07	0.98119	0.00413331	up
ENSG00000136156	ITM2B	6.58003e-09	0.56788	0.000220681	up
ENSG00000136160	EDNRB	4.99628e-40	4.19721	1.67565e-35	up
ENSG00000136244	IL6	1.20768e-06	2.05402	0.0405032	up
ENSG00000137558	PI15	2.95894e-10	1.95923	9.92368e-06	up
ENSG00000137745	MMP13	3.77712e-31	5.89494	1.26677e-26	up
ENSG00000137941	TTLL7	8.15875e-10	2.38046	2.73628e-05	up
ENSG00000138031	ADCY3	3.81066e-09	1.47944	0.000127802	up
ENSG00000138061	CYP1B1	1.669e-19	1.90419	5.59751e-15	up
ENSG00000138639	ARHGAP24	2.08566e-12	1.53389	6.99489e-08	up
ENSG00000138650	PCDH10	4.55603e-27	3.02161	1.528e-22	up
ENSG00000138674	SEC31A	1.25992e-07	0.702591	0.00422552	up
ENSG00000138795	LEF1	1.71862e-11	1.9981	5.76391e-07	up
ENSG00000138814	PPP3CA	3.18083e-10	0.948493	1.06679e-05	up
ENSG00000138829	FBN2	8.76629e-26	3.64901	2.94004e-21	up
ENSG00000139289	PHLDA1	1.35015e-13	1.42291	4.52813e-09	up
ENSG00000139926	FRMD6	1.02221e-12	1.95035	3.42829e-08	up
ENSG00000140538	NTRK3	1.27313e-06	1.54567	0.0426981	up
ENSG00000140682	TGFB1I1	5.51877e-14	2.01365	1.85089e-09	up
ENSG00000140937	CDH11	5.21406e-24	2.45533	1.74869e-19	up
ENSG00000141750	STAC2	4.61236e-07	1.7118	0.0154689	up
ENSG00000142156	COL6A1	2.58044e-21	1.58537	8.65427e-17	up
ENSG00000142173	COL6A2	1.51653e-19	1.29868	5.08615e-15	up
ENSG00000142227	EMP3	6.65228e-24	1.84071	2.23104e-19	up
ENSG00000142552	RCN3	3.03508e-11	1.49156	1.01791e-06	up
ENSG00000143196	DPT	1.01033e-58	6.70274	3.38845e-54	up
ENSG00000143198	MGST3	2.3957e-07	0.579001	0.00803469	up
ENSG00000143369	ECM1	6.54923e-19	2.4453	2.19648e-14	up
ENSG00000143545	RAB13	5.67215e-09	0.748487	0.000190233	up
ENSG00000143546	S100A8	2.15646e-09	2.22158	7.23234e-05	up
ENSG00000143819	EPHX1	5.28307e-07	0.862837	0.0177184	up
ENSG00000144366	GULP1	4.45782e-11	1.80704	1.49506e-06	up
ENSG00000144642	RBMS3	3.43794e-07	1.67557	0.0115302	up
ENSG00000144724	PTPRG	3.61385e-07	1.47942	0.0121201	up
ENSG00000144810	COL8A1	2.85494e-10	1.77889	9.57489e-06	up
ENSG00000146674	IGFBP3	9.94938e-16	2.90409	3.33682e-11	up
ENSG00000147251	DOCK11	7.15861e-07	2.53171	0.0240085	up
ENSG00000147408	CSGALNACT1	5.16596e-21	2.83622	1.73256e-16	up
ENSG00000147454	SLC25A37	2.11607e-09	0.737077	7.09686e-05	up
ENSG00000148053	NTRK2	7.44484e-11	1.13081	2.49685e-06	up
ENSG00000148516	ZEB1	1.25231e-23	2.21764	4.2e-19	up
ENSG00000148655	LRMDA	1.16937e-07	2.10831	0.00392184	up
ENSG00000148848	ADAM12	5.55538e-11	1.62666	1.86316e-06	up
ENSG00000148926	ADM	4.09597e-08	1.16992	0.00137371	up
ENSG00000149131	SERPING1	5.26797e-09	1.14067	0.000176677	up
ENSG00000149212	SESN3	4.80805e-23	1.99701	1.61252e-18	up
ENSG00000149257	SERPINH1	2.83255e-16	1.78513	9.49981e-12	up
ENSG00000149968	MMP3	7.7886e-14	3.11764	2.61214e-09	up
ENSG00000150093	ITGB1	3.82831e-11	0.778884	1.28394e-06	up
ENSG00000150347	ARID5B	1.9579e-09	1.28814	6.56641e-05	up
ENSG00000150764	DIXDC1	6.49301e-10	1.33858	2.17763e-05	up
ENSG00000150995	ITPR1	2.82505e-16	2.10959	9.47466e-12	up
ENSG00000151176	PLBD2	5.19833e-07	2.23797	0.0174342	up
ENSG00000152049	KCNE4	5.94801e-29	4.36135	1.99484e-24	up
ENSG00000152217	SETBP1	3.36654e-16	2.02809	1.12907e-11	up
ENSG00000152583	SPARCL1	1.18086e-27	3.68686	3.96037e-23	up
ENSG00000152818	UTRN	4.96629e-07	1.05892	0.0166559	up
ENSG00000153071	DAB2	8.97539e-23	1.88141	3.01016e-18	up
ENSG00000153234	NR4A2	8.10597e-09	1.4395	0.000271858	up
ENSG00000153823	PID1	9.2759e-08	1.39938	0.00311095	up
ENSG00000154188	ANGPT1	9.67087e-10	2.31242	3.24342e-05	up
ENSG00000157514	TSC22D3	1.02242e-06	1.01263	0.0342898	up
ENSG00000157766	ACAN	9.49002e-38	4.47345	3.18276e-33	up
ENSG00000158270	COLEC12	5.05046e-30	2.92322	1.69382e-25	up
ENSG00000159403	C1R	1.14619e-12	1.28405	3.84409e-08	up
ENSG00000160691	SHC1	4.05413e-13	1.36504	1.35967e-08	up
ENSG00000161011	SQSTM1	4.5434e-08	0.62386	0.00152376	up
ENSG00000162704	ARPC5	1.62913e-08	0.562297	0.000546379	up
ENSG00000162733	DDR2	1.27567e-25	2.47931	4.27833e-21	up
ENSG00000162944	RFTN2	2.94449e-11	1.95765	9.87525e-07	up
ENSG00000163069	SGCB	6.4838e-07	1.18582	0.0217454	up
ENSG00000163359	COL6A3	2.3743e-57	4.38488	7.96294e-53	up
ENSG00000163430	FSTL1	1.26392e-26	2.60437	4.23894e-22	up
ENSG00000163453	IGFBP7	9.35107e-07	0.831585	0.0313616	up
ENSG00000164111	ANXA5	4.34861e-15	0.75709	1.45844e-10	up
ENSG00000164169	PRMT9	1.57014e-10	1.98448	5.26595e-06	up
ENSG00000164176	EDIL3	1.4641e-42	2.75624	4.9103e-38	up
ENSG00000164292	RHOBTB3	6.9537e-08	1.08985	0.00233213	up
ENSG00000164434	FABP7	7.86211e-09	0.976976	0.000263679	up
ENSG00000164647	STEAP1	4.03235e-08	2.12163	0.00135237	up
ENSG00000164683	HEY1	1.33193e-08	2.13633	0.000446703	up
ENSG00000164692	COL1A2	8.20309e-63	4.94737	2.75115e-58	up
ENSG00000164733	CTSB	9.43213e-08	0.768797	0.00316335	up
ENSG00000164764	SBSPON	3.8749e-19	2.42608	1.29956e-14	up
ENSG00000165029	ABCA1	4.08795e-11	1.81498	1.37102e-06	up
ENSG00000165389	SPTSSA	4.72893e-11	1.52345	1.58599e-06	up
ENSG00000165424	ZCCHC24	1.31074e-21	3.29758	4.39596e-17	up
ENSG00000165474	GJB2	3.7523e-22	3.31545	1.25845e-17	up
ENSG00000165655	ZNF503	4.92768e-11	1.81456	1.65264e-06	up
ENSG00000166130	IKBIP	1.45212e-12	2.15794	4.8701e-08	up
ENSG00000166147	FBN1	2.60484e-18	2.81435	8.73612e-14	up
ENSG00000166250	CLMP	6.2739e-33	2.51823	2.10414e-28	up
ENSG00000166741	NNMT	1.02658e-27	2.30695	3.44295e-23	up
ENSG00000166780	BMERB1	9.1379e-57	3.64618	3.06467e-52	up
ENSG00000167601	AXL	2.42878e-15	3.26366	8.14565e-11	up
ENSG00000167613	LAIR1	2.10755e-18	3.6717	7.06831e-14	up
ENSG00000168461	RAB31	1.77276e-26	2.44586	5.94549e-22	up
ENSG00000168542	COL3A1	1.0215e-17	4.04372	3.42589e-13	up
ENSG00000169230	PRELID1	5.98944e-08	0.625175	0.00200874	up
ENSG00000169439	SDC2	1.18734e-11	1.84092	3.9821e-07	up
ENSG00000169554	ZEB2	1.03114e-16	1.77473	3.45823e-12	up
ENSG00000169604	ANTXR1	1.47579e-07	1.55539	0.00494952	up
ENSG00000169946	ZFPM2	4.91274e-10	1.6815	1.64764e-05	up
ENSG00000170275	CRTAP	2.22752e-12	1.19781	7.47065e-08	up
ENSG00000170961	HAS2	1.84127e-17	3.19446	6.17524e-13	up
ENSG00000171604	CXXC5	2.69659e-09	1.51389	9.04384e-05	up
ENSG00000172260	NEGR1	2.95275e-09	1.61055	9.90294e-05	up
ENSG00000172638	EFEMP2	1.35945e-08	1.30941	0.000455932	up
ENSG00000173227	SYT12	1.40656e-07	2.11066	0.00471731	up
ENSG00000173905	GOLIM4	4.73299e-10	1.15021	1.58735e-05	up
ENSG00000175899	A2M	1.19666e-29	2.07253	4.01335e-25	up
ENSG00000177469	CAVIN1	1.81619e-08	1.30068	0.000609113	up
ENSG00000177556	ATOX1	2.92953e-08	0.52746	0.000982507	up
ENSG00000178573	MAF	4.81524e-10	1.80629	1.61494e-05	up
ENSG00000180801	ARSJ	2.45359e-11	1.58115	8.22886e-07	up
ENSG00000181458	TMEM45A	4.57359e-17	1.77948	1.53389e-12	up
ENSG00000182022	CHST15	1.87662e-08	2.078	0.000629381	up
ENSG00000182287	AP1S2	5.40512e-13	1.68888	1.81277e-08	up
ENSG00000182326	C1S	2.28363e-21	1.22614	7.65885e-17	up
ENSG00000182463	TSHZ2	3.83923e-22	3.06953	1.2876e-17	up
ENSG00000182492	BGN	1.84314e-47	2.65135	6.18153e-43	up
ENSG00000182621	PLCB1	1.92736e-09	2.02734	6.46398e-05	up
ENSG00000182621	LOC105372522	1.92736e-09	2.02734	6.46398e-05	up
ENSG00000183098	GPC6	1.61661e-10	1.49593	5.42177e-06	up
ENSG00000183580	FBXL7	2.81018e-14	2.45697	9.42479e-10	up
ENSG00000183688	RFLNB	1.70677e-08	1.80449	0.000572416	up
ENSG00000183722	LHFPL6	9.18299e-17	1.63403	3.07979e-12	up
ENSG00000183853	KIRREL1	1.14161e-09	2.2615	3.82872e-05	up
ENSG00000184497	TMEM255B	1.58348e-07	1.47747	0.00531066	up
ENSG00000184785	SMIM10	1.36972e-10	2.04536	4.59378e-06	up
ENSG00000185624	P4HB	1.11069e-12	0.717728	3.72504e-08	up
ENSG00000185989	RASA3	3.6432e-18	1.97775	1.22186e-13	up
ENSG00000186469	GNG2	9.55113e-07	1.58593	0.0320326	up
ENSG00000186867	QRFPR	2.21586e-36	3.60965	7.43157e-32	up
ENSG00000187498	COL4A1	6.05604e-15	1.72049	2.03108e-10	up
ENSG00000187678	SPRY4	1.00625e-09	2.1424	3.37475e-05	up
ENSG00000188015	S100A3	1.33345e-12	2.11501	4.47211e-08	up
ENSG00000189320	FAM180A	2.01353e-19	3.61488	6.75298e-15	up
ENSG00000196159	FAT4	6.73676e-17	2.96066	2.25938e-12	up
ENSG00000196396	PTPN1	6.76542e-07	1.00934	0.0226898	up
ENSG00000196628	TCF4	1.09619e-24	2.41463	3.67641e-20	up
ENSG00000196923	PDLIM7	1.28902e-09	1.27278	4.3231e-05	up
ENSG00000196924	FLNA	4.72495e-11	0.781512	1.58465e-06	up
ENSG00000197256	KANK2	6.56344e-12	1.52464	2.20125e-07	up
ENSG00000197381	ADARB1	1.02913e-06	1.30605	0.0345149	up
ENSG00000197956	S100A6	1.57733e-08	0.653272	0.000529005	up
ENSG00000198363	ASPH	6.78502e-12	1.37853	2.27556e-07	up
ENSG00000198467	TPM2	7.34237e-11	0.956376	2.46248e-06	up
ENSG00000198483	ANKRD35	1.26011e-11	1.57987	4.22616e-07	up
ENSG00000198959	TGM2	2.84014e-18	3.12619	9.52525e-14	up
ENSG00000204103	MAFB	3.88025e-25	3.49797	1.30136e-20	up
ENSG00000204262	COL5A2	9.12247e-89	5.37001	3.05949e-84	up
ENSG00000206560	ANKRD28	3.99402e-16	1.53377	1.33951e-11	up
ENSG00000211445	GPX3	2.68436e-14	1.97559	9.00279e-10	up
ENSG00000212747	RTL8B	2.78923e-07	1.31313	0.00935451	up
ENSG00000213190	MLLT11	7.15529e-33	2.68366	2.39974e-28	up
ENSG00000213626	LBH	1.67857e-07	1.21574	0.00562959	up
ENSG00000213853	EMP2	1.67251e-23	1.34725	5.60928e-19	up
ENSG00000240137	ERICH6-AS1	1.47458e-07	1.9281	0.00494545	up
ENSG00000244405	ETV5	1.99763e-12	2.13067	6.69965e-08	up
ENSG00000255302	EID1	1.43808e-06	0.76156	0.0482302	up
ENSG00000271601	LIX1L	1.04581e-11	1.85567	3.50744e-07	up
ENSG00000271614	ATP2B1-AS1	1.48897e-15	2.31426	4.9937e-11	up

### Sheet: Supplementary Table 10
Supplementary Table 10: common DE genes derived from three Claudin-low vs Basal-like DE analyses
ENSEMBL	SYMBOL	log2FC_HDQP1_GSE173634	padj_HDQP1_GSE173634	log2FC_HDQP1_GSE202771	padj_HDQP1_GSE202771	log2FC_TNBC0554	padj_TNBC0554	direction
ENSG00000035115	SH3YL1	-2.64248	3.14576e-06	-3.37097	3.7265e-87	-2.21706	4.29703e-22	down
ENSG00000058085	LAMC2	-2.46176	0.0160401	-3.28222	0.00091731	-2.25579	1.58498e-13	down
ENSG00000089356	FXYD3	-3.87929	0.00134863	-5.45473	1.43274e-101	-3.14475	2.98391e-42	down
ENSG00000095066	HOOK2	-1.85781	0.0274857	-1.03728	2.62791e-20	-0.726153	0.000252352	down
ENSG00000096696	DSP	-4.67908	3.39503e-05	-2.28445	1.28137e-23	-1.61568	8.30998e-12	down
ENSG00000101443	WFDC2	-2.93462	4.03484e-08	-2.05428	6.41167e-97	-3.86411	1.06626e-21	down
ENSG00000111057	KRT18	-1.84586	1.05951e-06	-1.10558	3.93815e-61	-1.54472	2.09101e-17	down
ENSG00000111348	ARHGDIB	-2.81492	3.24762e-05	-3.80678	1.99337e-75	-1.39001	2.43079e-06	down
ENSG00000112378	PERP	-1.51356	9.26129e-08	-1.40477	1.13563e-58	-1.25383	2.86198e-15	down
ENSG00000119888	EPCAM	-3.7817	1.67934e-08	-4.29681	1.43809e-98	-1.87647	1.03071e-26	down
ENSG00000124107	SLPI	-2.6127	1.68749e-09	-4.23282	8.25054e-130	-0.939829	1.13073e-05	down
ENSG00000129354	AP1M2	-4.97546	1.14644e-06	-4.96369	5.70948e-60	-2.21568	7.14877e-12	down
ENSG00000132698	RAB25	-4.92937	1.61538e-08	-6.50426	9.07485e-101	-2.04592	7.20388e-24	down
ENSG00000134709	HOOK1	-2.87141	0.0321546	-3.30327	5.09528e-06	-2.40384	1.03768e-13	down
ENSG00000135480	KRT7	-0.948281	0.0125224	-1.40146	6.15461e-69	-2.77202	3.33976e-30	down
ENSG00000135525	MAP7	-4.21545	2.81078e-05	-3.1985	2.51205e-06	-1.89603	1.71073e-07	down
ENSG00000140832	MARVELD3	-28.568	0.0491886	-28.0701	7.72764e-12	-3.42051	0.0280715	down
ENSG00000147676	MAL2	-4.33069	1.78706e-08	-4.1785	2.32979e-121	-3.22799	9.27573e-46	down
ENSG00000149573	MPZL2	-6.06008	0.0201519	-4.40857	0.0142458	-3.55418	6.51432e-10	down
ENSG00000157992	KRTCAP3	-7.07736	1.48351e-06	-6.42762	2.11443e-47	-3.68824	6.206e-14	down
ENSG00000160213	CSTB	-1.4489	7.82454e-07	-1.05028	1.28338e-46	-1.22283	9.86769e-23	down
ENSG00000163435	ELF3	-6.70324	0.00117515	-4.70193	5.39018e-78	-3.83471	1.51286e-59	down
ENSG00000163993	S100P	-3.71817	4.71838e-08	-4.81083	1.51207e-110	-1.52109	0.00134591	down
ENSG00000166145	SPINT1	-4.69282	0.000236455	-2.15924	1.20154e-17	-2.4904	5.98655e-18	down
ENSG00000167642	SPINT2	-1.40059	7.72495e-06	-1.72707	1.3483e-68	-2.35292	1.75109e-50	down
ENSG00000170421	KRT8	-1.02522	0.0337628	-0.915581	5.16184e-37	-1.76251	5.30305e-22	down
ENSG00000171345	KRT19	-2.18722	2.92418e-05	-1.71654	1.39458e-83	-2.83638	2.53362e-42	down
ENSG00000173801	JUP	-2.84189	0.00931596	-1.64653	7.83996e-12	-2.90421	5.34093e-14	down
ENSG00000178372	CALML5	-3.19175	6.60801e-06	-4.32541	1.0901e-41	-4.85093	5.22679e-15	down
ENSG00000181885	CLDN7	-4.18185	2.48605e-11	-4.30395	4.1491e-118	-3.50277	7.09435e-25	down
ENSG00000183742	MACC1	-28.7141	3.76901e-05	-6.8652	1.12622e-14	-5.72346	0.0446652	down
ENSG00000184292	TACSTD2	-2.67783	1.66234e-06	-3.10119	2.80504e-120	-3.76275	8.95163e-53	down
ENSG00000188910	GJB3	-5.53674	0.0210414	-4.9433	2.83338e-06	-4.02424	3.04372e-05	down
ENSG00000189143	CLDN4	-3.19363	0.000235012	-4.11168	9.93558e-74	-4.62403	3.06866e-71	down
ENSG00000189334	S100A14	-5.41864	2.28857e-10	-7.24454	8.10695e-48	-3.23094	5.13447e-49	down
ENSG00000196878	LAMB3	-3.06985	1.64841e-07	-1.93678	0.000420783	-1.85392	1.59984e-06	down
ENSG00000215845	TSTD1	-1.04943	0.00103914	-1.16819	7.43902e-56	-0.708279	6.16431e-10	down
ENSG00000026025	VIM	2.47996	7.45252e-10	4.6997	9.27086e-195	3.06859	2.09094e-48	up
ENSG00000026508	CD44	1.01224	0.000498243	1.25705	1.8602e-23	0.723603	8.44114e-10	up
ENSG00000099250	NRP1	1.83041	0.00425397	3.18226	3.43903e-66	1.97471	1.21645e-13	up
ENSG00000100097	LGALS1	0.884633	0.0180888	0.667678	2.45163e-25	0.875098	9.39952e-09	up
ENSG00000120708	TGFBI	1.33292	0.0083061	3.776	4.52295e-179	3.92538	8.56256e-44	up
ENSG00000127920	GNG11	1.64525	1.27065e-06	2.0373	1.28834e-62	4.25423	4.18511e-24	up
ENSG00000132429	POPDC3	2.45087	0.000443623	3.46427	4.15213e-51	1.04779	0.000184761	up
ENSG00000134013	LOXL2	2.36036	0.00255679	3.89966	9.4829e-163	2.41495	3.11423e-12	up
ENSG00000134874	DZIP1	2.10505	0.0346489	2.19898	2.79478e-32	1.33146	2.85059e-07	up
ENSG00000142227	EMP3	2.2921	4.16268e-05	3.97225	3.00034e-205	1.84071	2.23104e-19	up
ENSG00000148926	ADM	2.34668	0.000402055	2.79184	5.51875e-27	1.16992	0.00137371	up
ENSG00000163453	IGFBP7	1.54712	0.00192236	5.72003	0	0.831585	0.0313616	up
ENSG00000164111	ANXA5	1.29353	3.6484e-06	0.73987	4.68905e-12	0.75709	1.45844e-10	up
ENSG00000166130	IKBIP	1.78845	0.0245108	3.13831	1.51376e-103	2.15794	4.8701e-08	up
ENSG00000169604	ANTXR1	1.88722	0.0243129	2.28307	2.87257e-35	1.55539	0.00494952	up
ENSG00000198467	TPM2	1.41182	3.33686e-06	0.647668	6.33472e-14	0.956376	2.46248e-06	up
ENSG00000204262	COL5A2	2.43453	5.5012e-05	2.14185	1.01409e-56	5.37001	3.05949e-84	up
ENSG00000255302	EID1	0.777305	0.0213187	1.24297	4.35361e-33	0.76156	0.0482302	up

### Sheet: Supplementary Table 11
Supplementary Table 11: Differential gene expression analysis result (sh-ELF3 vs control).
ENSEMBL	SYMBOL	p-value	log2FC	p-adjust	direction
ENSG00000013364	MVP	1.70232e-12	-1.01594	4.33564e-08	down
ENSG00000013588	GPRC5A	7.32322e-10	-1.14704	1.86515e-05	down
ENSG00000062038	CDH3	9.11119e-09	-0.911826	0.000232053	down
ENSG00000062716	VMP1	1.31472e-06	-0.696049	0.0334846	down
ENSG00000067082	KLF6	3.11572e-07	-1.49993	0.00793543	down
ENSG00000069399	BCL3	1.48602e-11	-1.40379	3.78475e-07	down
ENSG00000073849	ST6GAL1	2.3228e-13	-1.47865	5.91595e-09	down
ENSG00000074527	NTN4	6.51944e-09	-1.23418	0.000166044	down
ENSG00000074964	ARHGEF10L	7.49664e-07	-0.9509	0.0190932	down
ENSG00000081923	ATP8B1	1.00463e-10	-1.13935	2.55869e-06	down
ENSG00000095015	MAP3K1	1.47027e-07	-1.02028	0.00374462	down
ENSG00000100097	LGALS1	4.49225e-07	-0.958728	0.0114413	down
ENSG00000100344	PNPLA3	8.80169e-07	-1.18162	0.022417	down
ENSG00000104140	RHOV	1.76628e-06	-1.04123	0.0449853	down
ENSG00000106211	HSPB1	2.46474e-12	-1.49694	6.27744e-08	down
ENSG00000107077	KDM4C	1.57694e-09	-1.21552	4.0163e-05	down
ENSG00000107338	SHB	3.37869e-07	-0.696737	0.00860518	down
ENSG00000111816	FRK	2.36168e-07	-1.20059	0.00601496	down
ENSG00000111846	GCNT2	3.40101e-08	-1.40347	0.000866202	down
ENSG00000113645	WWC1	1.46678e-06	-0.817315	0.0373574	down
ENSG00000113916	BCL6	2.57685e-09	-1.50449	6.56298e-05	down
ENSG00000114423	CBLB	1.00547e-06	-0.965181	0.0256084	down
ENSG00000117461	PIK3R3	3.64462e-09	-0.902149	9.28248e-05	down
ENSG00000118849	RARRES1	1.62527e-10	-1.07864	4.1394e-06	down
ENSG00000120549	KIAA1217	1.88297e-07	-0.713616	0.00479574	down
ENSG00000121858	TNFSF10	7.92877e-10	-0.856265	2.01938e-05	down
ENSG00000124145	SDC4	3.87322e-08	-0.961294	0.000986471	down
ENSG00000125398	SOX9	1.16672e-07	-1.41023	0.00297153	down
ENSG00000130066	SAT1	2.11035e-07	-1.14794	0.00537486	down
ENSG00000130164	LDLR	1.32167e-13	-1.55037	3.36616e-09	down
ENSG00000133962	CATSPERB	3.50125e-10	-1.77519	8.91732e-06	down
ENSG00000134107	BHLHE40	1.68188e-09	-1.40863	4.28357e-05	down
ENSG00000134258	VTCN1	1.47156e-07	-1.33994	0.00374793	down
ENSG00000134333	LDHA	3.47737e-10	-0.77773	8.8565e-06	down
ENSG00000134531	EMP1	1.21391e-06	-0.85622	0.0309171	down
ENSG00000135821	GLUL	1.37834e-07	-0.985611	0.00351049	down
ENSG00000137331	IER3	9.82591e-08	-1.48621	0.00250256	down
ENSG00000138119	MYOF	2.7052e-09	-0.813944	6.88987e-05	down
ENSG00000138771	SHROOM3	3.51956e-09	-0.932222	8.96397e-05	down
ENSG00000139083	ETV6	6.4736e-13	-1.02001	1.64876e-08	down
ENSG00000144959	NCEH1	1.15675e-08	-0.95957	0.000294613	down
ENSG00000145623	OSMR	4.00184e-07	-0.806932	0.0101923	down
ENSG00000145632	PLK2	4.8236e-07	-1.30408	0.0122852	down
ENSG00000146674	IGFBP3	1.74636e-08	-1.06332	0.00044478	down
ENSG00000148344	PTGES	3.26369e-08	-1.47576	0.00083123	down
ENSG00000148660	CAMK2G	2.67571e-08	-1.40909	0.000681477	down
ENSG00000148735	PLEKHS1	1.53185e-06	-2.18042	0.0390148	down
ENSG00000151135	TMEM263	3.21398e-07	-1.34605	0.00818569	down
ENSG00000151726	ACSL1	1.01279e-07	-1.08388	0.00257949	down
ENSG00000152894	PTPRK	2.47944e-08	-0.812823	0.000631489	down
ENSG00000153292	ADGRF1	7.03003e-08	-1.31785	0.00179048	down
ENSG00000159216	RUNX1	2.07314e-07	-1.21024	0.00528007	down
ENSG00000159216	LOC100506403	2.07314e-07	-1.21024	0.00528007	down
ENSG00000160789	LMNA	3.47742e-10	-0.545396	8.85664e-06	down
ENSG00000160888	IER2	3.85576e-13	-0.946313	9.82024e-09	down
ENSG00000163110	PDLIM5	5.74091e-08	-0.839671	0.00146215	down
ENSG00000163191	S100A11	3.24453e-11	-0.624973	8.26349e-07	down
ENSG00000163435	ELF3	2.34888e-34	-5.3608	5.98236e-30	down
ENSG00000163947	ARHGEF3	1.95812e-07	-1.10954	0.00498713	down
ENSG00000166825	ANPEP	1.04575e-06	-1.15123	0.0266342	down
ENSG00000169242	EFNA1	4.49501e-10	-1.47548	1.14483e-05	down
ENSG00000170345	FOS	9.23947e-08	-1.1601	0.0023532	down
ENSG00000171223	JUNB	7.31439e-17	-1.27753	1.8629e-12	down
ENSG00000171345	KRT19	3.5868e-13	-0.844884	9.13523e-09	down
ENSG00000171346	KRT15	2.34379e-07	-1.26558	0.00596939	down
ENSG00000183018	SPNS2	1.83139e-06	-1.59668	0.0466436	down
ENSG00000184012	TMPRSS2	4.80461e-11	-1.41434	1.22369e-06	down
ENSG00000184012	LOC124905021	4.80461e-11	-1.41434	1.22369e-06	down
ENSG00000184292	TACSTD2	7.74236e-11	-0.948225	1.9719e-06	down
ENSG00000184640	SEPTIN9	7.38439e-07	-0.656782	0.0188073	down
ENSG00000185650	ZFP36L1	1.74364e-08	-0.800723	0.000444087	down
ENSG00000186480	INSIG1	1.70111e-06	-0.731535	0.0433255	down
ENSG00000189143	CLDN4	3.57121e-14	-1.28112	9.09553e-10	down
ENSG00000197965	MPZL1	4.93524e-07	-0.746051	0.0125696	down
ENSG00000227036	LINC00511	1.18064e-06	-1.71615	0.0300697	down
ENSG00000227036	LINC00673	1.18064e-06	-1.71615	0.0300697	down
ENSG00000245532	NEAT1	2.83356e-13	-1.24303	7.21678e-09	down
ENSG00000262454	MIR193BHG	4.17877e-08	-1.20251	0.00106429	down
ENSG00000272398	CD24	9.16886e-08	-0.830862	0.00233522	down
ENSG00000006625	GGCT	1.33736e-15	1.11642	3.40613e-11	up
ENSG00000007968	E2F2	9.58781e-08	1.82895	0.00244192	up
ENSG00000012048	BRCA1	3.21876e-09	2.04311	8.19787e-05	up
ENSG00000031691	CENPQ	4.64061e-11	2.53528	1.18192e-06	up
ENSG00000049541	RFC2	8.9739e-14	1.84698	2.28556e-09	up
ENSG00000051180	RAD51	1.06737e-11	2.51428	2.71849e-07	up
ENSG00000051341	POLQ	1.4974e-07	3.14492	0.00381374	up
ENSG00000053371	AKR7A2	7.27141e-07	0.611608	0.0185195	up
ENSG00000065328	MCM10	1.47969e-14	4.01356	3.76863e-10	up
ENSG00000065911	MTHFD2	3.63238e-12	1.16841	9.25131e-08	up
ENSG00000070010	UFD1	2.52795e-07	0.544686	0.00643845	up
ENSG00000071539	TRIP13	3.12623e-07	1.63434	0.0079622	up
ENSG00000072501	SMC1A	3.96557e-07	1.1549	0.0100999	up
ENSG00000073111	MCM2	2.00136e-10	1.77734	5.09727e-06	up
ENSG00000075702	WDR62	9.84652e-08	2.28957	0.00250781	up
ENSG00000076248	UNG	1.928e-06	1.69697	0.0491042	up
ENSG00000077152	UBE2T	1.19777e-12	1.6278	3.05061e-08	up
ENSG00000077935	SMC1B	5.96609e-11	1.34397	1.5195e-06	up
ENSG00000080986	NDC80	8.28295e-08	1.72572	0.00210958	up
ENSG00000081870	HSPB11	6.36414e-09	0.693594	0.000162088	up
ENSG00000085999	RAD54L	3.38197e-07	3.41879	0.00861353	up
ENSG00000086300	SNX10	1.29233e-09	1.25826	3.29142e-05	up
ENSG00000087448	KLHL42	1.05271e-07	1.93049	0.00268114	up
ENSG00000090013	BLVRB	1.25509e-09	0.631014	3.19658e-05	up
ENSG00000091651	ORC6	1.85386e-14	2.75032	4.7216e-10	up
ENSG00000092470	WDR76	2.89495e-12	1.96399	7.37314e-08	up
ENSG00000092621	PHGDH	1.59817e-15	0.955062	4.07039e-11	up
ENSG00000092853	CLSPN	1.00335e-13	3.38246	2.55544e-09	up
ENSG00000093009	CDC45	3.61212e-18	3.45848	9.1997e-14	up
ENSG00000094804	CDC6	2.13197e-08	2.67591	0.000542991	up
ENSG00000095209	TMEM38B	1.65391e-07	1.07492	0.00421236	up
ENSG00000100162	CENPM	1.96213e-08	1.62111	0.000499734	up
ENSG00000100297	MCM5	1.30735e-08	1.39016	0.000332969	up
ENSG00000100417	PMM1	9.16855e-07	0.895089	0.0233514	up
ENSG00000100558	PLEK2	8.83625e-07	1.2491	0.022505	up
ENSG00000100629	CEP128	6.2467e-07	2.21882	0.0159097	up
ENSG00000100664	EIF5	1.25745e-10	0.764543	3.20259e-06	up
ENSG00000100749	VRK1	1.29863e-08	1.45339	0.000330748	up
ENSG00000101255	TRIB3	1.43898e-09	1.37222	3.66494e-05	up
ENSG00000101412	E2F1	8.21574e-13	1.88004	2.09247e-08	up
ENSG00000101773	RBBP8	3.46257e-07	0.913689	0.00881883	up
ENSG00000102384	CENPI	1.81596e-06	2.53106	0.0462506	up
ENSG00000103024	NME3	1.10323e-06	0.600844	0.0280981	up
ENSG00000104147	OIP5	1.88702e-07	1.71909	0.00480606	up
ENSG00000104889	RNASEH2A	1.24407e-06	1.5722	0.0316851	up
ENSG00000105011	ASF1B	4.30249e-13	2.62137	1.0958e-08	up
ENSG00000105486	LIG1	1.29413e-11	1.96901	3.29603e-07	up
ENSG00000106105	GARS1	5.69797e-08	0.664185	0.00145122	up
ENSG00000106399	RPA3	1.86315e-13	0.909456	4.74526e-09	up
ENSG00000106462	EZH2	8.53179e-10	1.30531	2.17296e-05	up
ENSG00000108055	SMC3	5.12953e-08	0.858442	0.00130644	up
ENSG00000108384	RAD51C	3.87989e-09	1.50517	9.88168e-05	up
ENSG00000109674	NEIL3	5.34271e-09	4.50736	0.000136074	up
ENSG00000111247	RAD51AP1	1.304e-11	2.10359	3.32116e-07	up
ENSG00000112029	FBXO5	1.39096e-10	2.77644	3.54265e-06	up
ENSG00000112118	MCM3	1.26459e-12	1.4557	3.22079e-08	up
ENSG00000112312	GMNN	4.65786e-07	1.21589	0.0118631	up
ENSG00000113407	TARS1	1.22623e-06	0.520154	0.0312307	up
ENSG00000113456	RAD1	4.67817e-08	0.793615	0.00119148	up
ENSG00000113739	STC2	4.1696e-08	1.27412	0.00106196	up
ENSG00000113810	SMC4	5.40484e-07	0.899192	0.0137656	up
ENSG00000114115	RBP1	2.03768e-07	0.527409	0.00518978	up
ENSG00000115241	PPM1G	3.75399e-07	0.538186	0.00956105	up
ENSG00000117748	RPA2	3.01199e-09	1.05148	7.67125e-05	up
ENSG00000119969	HELLS	1.72601e-07	1.25918	0.00439598	up
ENSG00000120539	MASTL	3.69402e-07	1.79027	0.00940831	up
ENSG00000121211	MND1	1.46863e-12	3.14606	3.74045e-08	up
ENSG00000122483	CCDC18	1.62988e-08	1.91443	0.000415114	up
ENSG00000122952	ZWINT	8.77212e-13	2.29977	2.23417e-08	up
ENSG00000123219	CENPK	5.0309e-08	1.48229	0.00128132	up
ENSG00000124795	DEK	5.64922e-07	0.565091	0.014388	up
ENSG00000125901	MRPS26	1.13286e-06	0.721111	0.0288528	up
ENSG00000125977	EIF2S2	3.05002e-09	0.567574	7.7681e-05	up
ENSG00000126246	IGFLR1	4.01566e-08	2.50189	0.00102275	up
ENSG00000126903	SLC10A3	7.29044e-08	0.976982	0.0018568	up
ENSG00000127564	PKMYT1	2.34289e-11	2.15699	5.96711e-07	up
ENSG00000128185	DGCR6L	3.74948e-07	0.691931	0.00954954	up
ENSG00000128272	ATF4	1.80409e-09	0.760802	4.59484e-05	up
ENSG00000128408	RIBC2	3.28525e-09	1.89621	8.36719e-05	up
ENSG00000128951	DUT	2.83263e-13	1.39785	7.21443e-09	up
ENSG00000129355	CDKN2D	1.87011e-06	1.37312	0.0476298	up
ENSG00000130816	DNMT1	8.70481e-10	1.05265	2.21703e-05	up
ENSG00000131153	GINS2	1.18229e-12	2.04922	3.01118e-08	up
ENSG00000131470	PSMC3IP	5.33474e-07	2.41987	0.0135871	up
ENSG00000131747	TOP2A	3.35065e-13	2.96377	8.53378e-09	up
ENSG00000132436	FIGNL1	1.14176e-06	1.263	0.0290794	up
ENSG00000132646	PCNA	7.53567e-12	1.56403	1.91926e-07	up
ENSG00000132780	NASP	1.91771e-09	0.699158	4.88421e-05	up
ENSG00000133119	RFC3	1.8238e-08	1.01558	0.000464504	up
ENSG00000133597	ADCK2	5.40722e-07	1.60994	0.0137716	up
ENSG00000134291	TMEM106C	3.09101e-12	1.43366	7.87249e-08	up
ENSG00000134717	BTF3L4	4.68405e-09	0.602088	0.000119298	up
ENSG00000135045	C9orf40	1.36706e-06	1.07093	0.0348176	up
ENSG00000135069	PSAT1	4.64304e-12	1.15779	1.18254e-07	up
ENSG00000135446	CDK4	2.45338e-07	0.801477	0.00624851	up
ENSG00000135842	NIBAN1	8.27948e-09	2.02393	0.00021087	up
ENSG00000136492	BRIP1	1.08106e-06	2.20484	0.0275334	up
ENSG00000136628	EPRS1	1.81916e-09	0.693265	4.63323e-05	up
ENSG00000136770	DNAJC1	7.27113e-07	0.577479	0.0185188	up
ENSG00000136824	SMC2	9.44562e-08	1.21545	0.00240571	up
ENSG00000136982	DSCC1	1.25852e-13	3.2501	3.20533e-09	up
ENSG00000137133	HINT2	4.53783e-10	0.70505	1.15574e-05	up
ENSG00000137309	HMGA1	8.22795e-08	0.648892	0.00209558	up
ENSG00000137310	TCF19	1.94317e-11	2.71609	4.94906e-07	up
ENSG00000138587	MNS1	3.92405e-08	2.12858	0.000999415	up
ENSG00000138646	HERC5	2.01937e-07	1.70653	0.00514313	up
ENSG00000138758	SEPTIN11	2.63841e-07	0.901831	0.00671977	up
ENSG00000139618	BRCA2	6.3327e-11	2.38181	1.61288e-06	up
ENSG00000139734	DIAPH3	2.96273e-08	2.09918	0.000754578	up
ENSG00000140525	FANCI	5.86882e-11	2.16412	1.49473e-06	up
ENSG00000143476	DTL	6.18573e-13	3.20199	1.57544e-08	up
ENSG00000145604	SKP2	2.99406e-09	1.57679	7.62556e-05	up
ENSG00000146410	MTFR2	1.32285e-06	2.77023	0.0336916	up
ENSG00000146670	CDCA5	4.4758e-15	3.5441	1.13994e-10	up
ENSG00000146733	PSPH	1.39996e-07	0.927883	0.00356555	up
ENSG00000147872	PLIN2	5.54766e-07	0.7819	0.0141293	up
ENSG00000149548	CCDC15	1.14561e-08	3.64082	0.000291776	up
ENSG00000149554	CHEK1	1.03831e-11	1.47863	2.64446e-07	up
ENSG00000151725	CENPU	4.08502e-07	1.71904	0.0104041	up
ENSG00000151849	CENPJ	2.40356e-07	3.45391	0.00612163	up
ENSG00000152253	SPC25	9.8195e-08	1.9837	0.00250093	up
ENSG00000153044	CENPH	2.30742e-07	1.44986	0.00587676	up
ENSG00000153048	CARHSP1	9.04594e-08	0.796379	0.00230391	up
ENSG00000156136	DCK	1.52013e-06	1.71644	0.0387161	up
ENSG00000156802	ATAD2	5.71293e-14	2.07118	1.45503e-09	up
ENSG00000156876	SASS6	1.41912e-07	1.68967	0.00361437	up
ENSG00000160298	C21orf58	5.47565e-10	2.94293	1.39459e-05	up
ENSG00000160753	RUSC1	1.12356e-07	0.85713	0.00286159	up
ENSG00000160949	TONSL	1.319e-06	2.32566	0.0335937	up
ENSG00000161980	POLR3K	1.06556e-06	0.722378	0.0271388	up
ENSG00000162062	TEDC2	1.71924e-10	2.84713	4.37873e-06	up
ENSG00000162607	USP1	7.14256e-11	1.27205	1.81914e-06	up
ENSG00000163655	GMPS	2.41293e-07	0.648143	0.00614549	up
ENSG00000163808	KIF15	2.94415e-10	2.89127	7.49845e-06	up
ENSG00000163888	CAMK2N2	9.13033e-07	2.02004	0.023254	up
ENSG00000163918	RFC4	2.24361e-14	1.93672	5.71425e-10	up
ENSG00000163950	SLBP	1.18265e-10	1.28012	3.01208e-06	up
ENSG00000163964	PIGX	1.35004e-09	0.760992	3.43841e-05	up
ENSG00000164032	H2AZ1	2.51617e-08	0.712358	0.000640843	up
ENSG00000164111	ANXA5	1.4651e-06	0.538204	0.0373147	up
ENSG00000164985	PSIP1	9.27775e-13	0.910162	2.36295e-08	up
ENSG00000165244	ZNF367	1.90405e-09	2.36152	4.84942e-05	up
ENSG00000165304	MELK	1.34379e-10	2.21509	3.4225e-06	up
ENSG00000165480	SKA3	1.17136e-06	2.15004	0.0298332	up
ENSG00000165891	E2F7	1.62845e-06	4.03677	0.0414749	up
ENSG00000166037	CEP57	6.37029e-08	1.02428	0.00162245	up
ENSG00000166508	MCM7	6.40191e-13	1.71914	1.6305e-08	up
ENSG00000166803	PCLAF	1.25939e-10	1.84857	3.20754e-06	up
ENSG00000167325	RRM1	3.12514e-07	1.42908	0.00795941	up
ENSG00000167397	VKORC1	4.68398e-09	0.703382	0.000119296	up
ENSG00000167513	CDT1	5.05692e-11	2.44505	1.28795e-06	up
ENSG00000167550	RHEBL1	1.18046e-06	4.2895	0.0300651	up
ENSG00000168003	SLC3A2	1.62844e-07	0.810904	0.00414747	up
ENSG00000168159	RNF187	1.17828e-11	0.88219	3.00096e-07	up
ENSG00000168411	RFWD3	2.89691e-07	1.08483	0.00737813	up
ENSG00000168496	FEN1	4.98294e-08	1.90069	0.00126911	up
ENSG00000169689	CENPX	1.53873e-07	0.847241	0.003919	up
ENSG00000170312	CDK1	2.16856e-16	3.43266	5.52309e-12	up
ENSG00000170779	CDCA4	1.09133e-06	1.45762	0.0277951	up
ENSG00000171208	NETO2	1.05389e-08	1.09212	0.000268416	up
ENSG00000171241	SHCBP1	1.85219e-06	1.61327	0.0471734	up
ENSG00000171848	RRM2	5.09556e-13	3.15027	1.29779e-08	up
ENSG00000173141	MRPL57	9.29071e-09	0.710223	0.000236625	up
ENSG00000173207	CKS1B	8.60764e-12	0.84407	2.19228e-07	up
ENSG00000174371	EXO1	3.82411e-08	2.99166	0.000973963	up
ENSG00000174871	CNIH2	2.62138e-10	1.90753	6.67639e-06	up
ENSG00000175063	UBE2C	1.43462e-08	2.26631	0.000365383	up
ENSG00000175305	CCNE2	2.8715e-07	1.47065	0.00731343	up
ENSG00000175643	RMI2	1.74331e-12	2.07603	4.44004e-08	up
ENSG00000176046	NUPR1	6.00971e-09	0.80328	0.000153061	up
ENSG00000176890	TYMS	3.59616e-11	2.22472	9.15905e-07	up
ENSG00000176894	PXMP2	2.65631e-07	0.793531	0.00676535	up
ENSG00000177465	ACOT4	1.22089e-08	1.78746	0.000310949	up
ENSG00000178691	SUZ12	5.3819e-07	0.789739	0.0137072	up
ENSG00000181544	FANCB	1.12261e-06	2.53711	0.0285916	up
ENSG00000182199	SHMT2	1.18101e-08	1.06441	0.000300792	up
ENSG00000183763	TRAIP	9.1134e-07	3.54226	0.0232109	up
ENSG00000183765	CHEK2	2.76441e-08	1.72913	0.000704067	up
ENSG00000184260	H2AC20	2.4963e-07	3.09207	0.00635784	up
ENSG00000184990	SIVA1	1.52897e-09	0.896528	3.89414e-05	up
ENSG00000185697	MYBL1	7.36748e-08	2.02842	0.00187642	up
ENSG00000186185	KIF18B	2.26644e-08	3.6733	0.00057724	up
ENSG00000186638	KIF24	2.39029e-09	2.28603	6.08782e-05	up
ENSG00000186871	ERCC6L	5.26738e-07	2.24322	0.0134155	up
ENSG00000187109	NAP1L1	1.05298e-09	0.758908	2.68184e-05	up
ENSG00000188290	HES4	1.64919e-07	1.12169	0.00420031	up
ENSG00000188312	CENPP	1.3407e-06	1.61118	0.0341463	up
ENSG00000189057	FAM111B	3.75608e-09	2.16868	9.56637e-05	up
ENSG00000196230	TUBB	4.68405e-09	1.04368	0.000119298	up
ENSG00000196305	IARS1	1.30265e-06	0.743363	0.0331771	up
ENSG00000196976	LAGE3	1.02777e-08	0.567615	0.000261762	up
ENSG00000197061	H4C3	3.72865e-08	2.42207	0.00094965	up
ENSG00000197275	RAD54B	1.10164e-09	2.80297	2.80578e-05	up
ENSG00000197299	BLM	7.29674e-07	2.89219	0.0185841	up
ENSG00000197451	HNRNPAB	1.25418e-12	0.943183	3.19428e-08	up
ENSG00000198168	SVIP	1.22916e-06	1.32064	0.0313056	up
ENSG00000198176	TFDP1	1.18983e-06	0.857324	0.0303038	up
ENSG00000198554	WDHD1	1.60437e-07	1.48296	0.00408616	up
ENSG00000198860	TSEN15	1.52681e-07	0.719203	0.00388862	up
ENSG00000213123	DYNLT2B	1.56313e-07	1.04878	0.00398113	up
ENSG00000217555	CKLF	1.93706e-10	0.66216	4.9335e-06	up
ENSG00000221829	FANCG	2.83317e-08	1.9134	0.00072158	up
ENSG00000224259	LINC01133	1.64546e-06	0.697935	0.0419081	up
ENSG00000228716	DHFR	2.10504e-11	2.37855	5.36134e-07	up
ENSG00000234741	GAS5	1.28197e-07	0.670282	0.00326505	up
ENSG00000245293	CYP2U1-AS1	8.14112e-08	2.85522	0.00207346	up
ENSG00000245293	LOC107986298	8.14112e-08	2.85522	0.00207346	up
ENSG00000256235	SMIM3	1.68344e-06	2.40014	0.0428755	up
ENSG00000267374	MIR924HG	4.878e-07	2.25061	0.0124238	up
ENSG00000278817	DGCR6	1.86012e-07	1.31207	0.00473753	up
